# Tar patties are hotspots of hydrocarbon turnover and nitrogen fixation during a nearshore pollution event in the oligotrophic southeastern Mediterranean Sea

**DOI:** 10.1101/2023.07.16.546273

**Authors:** Maxim Rubin-Blum, Yana Yudkovsky, Sophi Marmen, Ofrat Raveh, Alon Amrani, Ilya Kutuzov, Tamar Guy-Haim, Eyal Rahav

## Abstract

Weathered oil, that is, tar, forms hotspots of hydrocarbon degradation by complex biota in marine environment. Here, we used marker gene sequencing and metagenomics to characterize the communities of bacteria, archaea and eukaryotes that colonized tar patties and control samples (wood, plastic), collected in the littoral following an offshore spill in the warm, oligotrophic southeastern Mediterranean Sea (SEMS). We show aerobic and anaerobic hydrocarbon catabolism niches on tar interior and exterior, linking carbon, sulfur and nitrogen cycles. Alongside aromatics and larger alkanes, short-chain alkanes appear to fuel dominant populations, both the aerobic clade UBA5335 (*Macondimonas*), anaerobic Syntropharchaeales, and facultative Mycobacteriales. Most key organisms, including the hydrocarbon degraders and cyanobacteria, have the potential to fix dinitrogen, potentially alleviating the nitrogen limitation of hydrocarbon degradation in the SEMS. We highlight the complexity of these tar-associated communities, where bacteria, archaea and eukaryotes co-exist, exchanging metabolites and competing for resources and space.

## Supplementary Table ST4 for "Tar patties are hotspots of hydrocarbon turnover and nitrogen fixation during a nearshore pollution event in the oligotrophic southeastern Mediterranean Sea"

### Sheet: foralluvial_HYD1
# target name	MAG	Taxonomy	Coverage	Enzyme	Substrate	Group	Respiration	CANT-HYD combined annotation
MAG21_306_1	MAG21	d__Archaea;p__Halobacteriota;c__Syntropharchaeia;o__Syntropharchaeales;f__;g__;s__	12.7881	1-methylalkyl (alkyl) succinate synthase	Alkane	alkane	anaerobic	Group14_con1_AC_AssA
MAG21_306_1	MAG21	d__Archaea;p__Halobacteriota;c__Syntropharchaeia;o__Syntropharchaeales;f__;g__;s__	12.7881	1-methylalkyl (alkyl) succinate synthase	Alkane	alkane	anaerobic	Group14_con1_AC_AssA
MAG21_306_1	MAG21	d__Archaea;p__Halobacteriota;c__Syntropharchaeia;o__Syntropharchaeales;f__;g__;s__	12.7881	1-methylalkyl (alkyl) succinate synthase	Alkane	alkane	anaerobic	Group14_con1_AC_AssA
MAG21_74_4	MAG21	d__Archaea;p__Halobacteriota;c__Syntropharchaeia;o__Syntropharchaeales;f__;g__;s__	12.7881	1-methylalkyl (alkyl) succinate synthase	Alkane	alkane	anaerobic	Group14_con1_AC_AssA
MAG21_154_1	MAG21	d__Archaea;p__Halobacteriota;c__Syntropharchaeia;o__Syntropharchaeales;f__;g__;s__	12.7881	Alkane C2 methylene hydroxylase (putative)	Alkane	alkane	anaerobic	Group2_con2_JZ_ahyA
MAG21_154_2	MAG21	d__Archaea;p__Halobacteriota;c__Syntropharchaeia;o__Syntropharchaeales;f__;g__;s__	12.7881	Benzyl/(4-Isopropylbenzyl) succinate synthase	Benzene/Isopropyl Benzene	aromatic	anaerobic	Group14_con1_AC_BssA
MAG21_222_1	MAG21	d__Archaea;p__Halobacteriota;c__Syntropharchaeia;o__Syntropharchaeales;f__;g__;s__	12.7881	Benzyl/(4-Isopropylbenzyl) succinate synthase	Benzene/Isopropyl Benzene	aromatic	anaerobic	Group14_con1_AC_BssA
MAG21_222_1	MAG21	d__Archaea;p__Halobacteriota;c__Syntropharchaeia;o__Syntropharchaeales;f__;g__;s__	12.7881	Benzyl/(4-Isopropylbenzyl) succinate synthase	Benzene/Isopropyl Benzene	aromatic	anaerobic	Group14_con1_AC_BssA
MAG21_222_1	MAG21	d__Archaea;p__Halobacteriota;c__Syntropharchaeia;o__Syntropharchaeales;f__;g__;s__	12.7881	Benzyl/(4-Isopropylbenzyl) succinate synthase	Benzene/Isopropyl Benzene	aromatic	anaerobic	Group14_con1_AC_BssA
MAG21_134_4	MAG21	d__Archaea;p__Halobacteriota;c__Syntropharchaeia;o__Syntropharchaeales;f__;g__;s__	12.7881	Naphthalene carboxylase	Naphthalene	aromatic	anaerobic	Group4_con2_AP_K27540
MAG21_154_1	MAG21	d__Archaea;p__Halobacteriota;c__Syntropharchaeia;o__Syntropharchaeales;f__;g__;s__	12.7881	Naphthyl 2-methylsuccinate synthase	Naphthalene	aromatic	anaerobic	Group14_con1_AC_NmsA
MAG21_154_1	MAG21	d__Archaea;p__Halobacteriota;c__Syntropharchaeia;o__Syntropharchaeales;f__;g__;s__	12.7881	Naphthyl 2-methylsuccinate synthase	Naphthalene	aromatic	anaerobic	Group14_con1_AC_NmsA
MAG21_154_2	MAG21	d__Archaea;p__Halobacteriota;c__Syntropharchaeia;o__Syntropharchaeales;f__;g__;s__	12.7881	Naphthyl 2-methylsuccinate synthase	Naphthalene	aromatic	anaerobic	Group14_con1_AC_NmsA
MAG21_154_2	MAG21	d__Archaea;p__Halobacteriota;c__Syntropharchaeia;o__Syntropharchaeales;f__;g__;s__	12.7881	Naphthyl 2-methylsuccinate synthase	Naphthalene	aromatic	anaerobic	Group14_con1_AC_NmsA
MAG17_39_18	MAG17	d__Bacteria;p__Acidobacteriota;c__Thermoanaerobaculia;o__UBA5704;f__UBA5704;g__;s__	3.48564	Naphthalene 1,2-dioxygenase alpha	Polyaromatics(Naphthalene, Phenanthrene)	aromatic	aerobic	Group5_con1_SB_non_NdoB_type_Naphthalene_Dioxygenase_Alpha
MAG46_301_60	MAG46	d__Bacteria;p__Actinobacteriota;c__Acidimicrobiia;o__Acidimicrobiales;f__CAIXPF01;g__;s__	5.81154	Cytochrome P450 alkane hydroxylase	C5-C13 Alkane	alkane	aerobic	Group43_con1_MB_CYP153
MAG46_307_41	MAG46	d__Bacteria;p__Actinobacteriota;c__Acidimicrobiia;o__Acidimicrobiales;f__CAIXPF01;g__;s__	5.81154	Cytochrome P450 alkane hydroxylase	C5-C13 Alkane	alkane	aerobic	Group43_con1_MB_CYP153
MAG46_307_49	MAG46	d__Bacteria;p__Actinobacteriota;c__Acidimicrobiia;o__Acidimicrobiales;f__CAIXPF01;g__;s__	5.81154	Cytochrome P450 alkane hydroxylase	C5-C13 Alkane	alkane	aerobic	Group43_con1_MB_CYP153
MAG46_318_14	MAG46	d__Bacteria;p__Actinobacteriota;c__Acidimicrobiia;o__Acidimicrobiales;f__CAIXPF01;g__;s__	5.81154	Cytochrome P450 alkane hydroxylase	C5-C13 Alkane	alkane	aerobic	Group43_con1_MB_CYP153
MAG46_337_4	MAG46	d__Bacteria;p__Actinobacteriota;c__Acidimicrobiia;o__Acidimicrobiales;f__CAIXPF01;g__;s__	5.81154	Cytochrome P450 alkane hydroxylase	C5-C13 Alkane	alkane	aerobic	Group43_con1_MB_CYP153
MAG46_337_4	MAG46	d__Bacteria;p__Actinobacteriota;c__Acidimicrobiia;o__Acidimicrobiales;f__CAIXPF01;g__;s__	5.81154	Cytochrome P450 alkane hydroxylase	C5-C13 Alkane	alkane	aerobic	Group43_con1_MB_CYP153
MAG46_337_4	MAG46	d__Bacteria;p__Actinobacteriota;c__Acidimicrobiia;o__Acidimicrobiales;f__CAIXPF01;g__;s__	5.81154	Cytochrome P450 alkane hydroxylase	C5-C13 Alkane	alkane	aerobic	Group43_con1_MB_CYP153
MAG46_342_6	MAG46	d__Bacteria;p__Actinobacteriota;c__Acidimicrobiia;o__Acidimicrobiales;f__CAIXPF01;g__;s__	5.81154	Cytochrome P450 alkane hydroxylase	C5-C13 Alkane	alkane	aerobic	Group43_con1_MB_CYP153
MAG46_352_111	MAG46	d__Bacteria;p__Actinobacteriota;c__Acidimicrobiia;o__Acidimicrobiales;f__CAIXPF01;g__;s__	5.81154	Cytochrome P450 alkane hydroxylase	C5-C13 Alkane	alkane	aerobic	Group43_con1_MB_CYP153
MAG46_352_112	MAG46	d__Bacteria;p__Actinobacteriota;c__Acidimicrobiia;o__Acidimicrobiales;f__CAIXPF01;g__;s__	5.81154	Cytochrome P450 alkane hydroxylase	C5-C13 Alkane	alkane	aerobic	Group43_con1_MB_CYP153
MAG46_48_52	MAG46	d__Bacteria;p__Actinobacteriota;c__Acidimicrobiia;o__Acidimicrobiales;f__CAIXPF01;g__;s__	5.81154	Cytochrome P450 alkane hydroxylase	C5-C13 Alkane	alkane	aerobic	Group43_con1_MB_CYP153
MAG46_58_7	MAG46	d__Bacteria;p__Actinobacteriota;c__Acidimicrobiia;o__Acidimicrobiales;f__CAIXPF01;g__;s__	5.81154	Cytochrome P450 alkane hydroxylase	C5-C13 Alkane	alkane	aerobic	Group43_con1_MB_CYP153
MAG46_73_92	MAG46	d__Bacteria;p__Actinobacteriota;c__Acidimicrobiia;o__Acidimicrobiales;f__CAIXPF01;g__;s__	5.81154	Cytochrome P450 alkane hydroxylase	C5-C13 Alkane	alkane	aerobic	Group43_con1_MB_CYP153
MAG46_85_15	MAG46	d__Bacteria;p__Actinobacteriota;c__Acidimicrobiia;o__Acidimicrobiales;f__CAIXPF01;g__;s__	5.81154	Cytochrome P450 alkane hydroxylase	C5-C13 Alkane	alkane	aerobic	Group43_con1_MB_CYP153
MAG46_97_21	MAG46	d__Bacteria;p__Actinobacteriota;c__Acidimicrobiia;o__Acidimicrobiales;f__CAIXPF01;g__;s__	5.81154	Cytochrome P450 alkane hydroxylase	C5-C13 Alkane	alkane	aerobic	Group43_con1_MB_CYP153
MAG46_97_7	MAG46	d__Bacteria;p__Actinobacteriota;c__Acidimicrobiia;o__Acidimicrobiales;f__CAIXPF01;g__;s__	5.81154	Cytochrome P450 alkane hydroxylase	C5-C13 Alkane	alkane	aerobic	Group43_con1_MB_CYP153
MAG46_97_7	MAG46	d__Bacteria;p__Actinobacteriota;c__Acidimicrobiia;o__Acidimicrobiales;f__CAIXPF01;g__;s__	5.81154	Cytochrome P450 alkane hydroxylase	C5-C13 Alkane	alkane	aerobic	Group43_con1_MB_CYP153
MAG46_130_13	MAG46	d__Bacteria;p__Actinobacteriota;c__Acidimicrobiia;o__Acidimicrobiales;f__CAIXPF01;g__;s__	5.81154	Flavin-binding monooxygenase	C20-C32 Alkane	alkane	aerobic	Group7_con1_JZ_almA_GroupIII
MAG46_137_3	MAG46	d__Bacteria;p__Actinobacteriota;c__Acidimicrobiia;o__Acidimicrobiales;f__CAIXPF01;g__;s__	5.81154	Flavin-binding monooxygenase	C20-C32 Alkane	alkane	aerobic	Group7_con1_JZ_almA_GroupIII
MAG46_14_69	MAG46	d__Bacteria;p__Actinobacteriota;c__Acidimicrobiia;o__Acidimicrobiales;f__CAIXPF01;g__;s__	5.81154	Flavin-binding monooxygenase	C20-C32 Alkane	alkane	aerobic	Group7_con1_JZ_almA_GroupIII
MAG46_14_69	MAG46	d__Bacteria;p__Actinobacteriota;c__Acidimicrobiia;o__Acidimicrobiales;f__CAIXPF01;g__;s__	5.81154	Flavin-binding monooxygenase	C20-C32 Alkane	alkane	aerobic	Group7_con1_JZ_almA_GroupI
MAG46_160_27	MAG46	d__Bacteria;p__Actinobacteriota;c__Acidimicrobiia;o__Acidimicrobiales;f__CAIXPF01;g__;s__	5.81154	Flavin-binding monooxygenase	C20-C32 Alkane	alkane	aerobic	Group7_con1_JZ_almA_GroupI
MAG46_160_27	MAG46	d__Bacteria;p__Actinobacteriota;c__Acidimicrobiia;o__Acidimicrobiales;f__CAIXPF01;g__;s__	5.81154	Flavin-binding monooxygenase	C20-C32 Alkane	alkane	aerobic	Group7_con1_JZ_almA_GroupI
MAG46_121_4	MAG46	d__Bacteria;p__Actinobacteriota;c__Acidimicrobiia;o__Acidimicrobiales;f__CAIXPF01;g__;s__	5.81154	Long-chain alkane monooxygenase	C15-C36 Alkane	alkane	aerobic	Group8_con1_JZ_LadB
MAG46_286_15	MAG46	d__Bacteria;p__Actinobacteriota;c__Acidimicrobiia;o__Acidimicrobiales;f__CAIXPF01;g__;s__	5.81154	Monoaromatic dioxygenase alpha subunit	Monoaromatics(Benzene, Toluene, Isopropyl Benzene)/Biphenyl	aromatic	aerobic	Group5_con1_SB_MonoAromatic_bphA_tcbA_ipbA_bnzA
MAG46_286_6	MAG46	d__Bacteria;p__Actinobacteriota;c__Acidimicrobiia;o__Acidimicrobiales;f__CAIXPF01;g__;s__	5.81154	Monoaromatic dioxygenase alpha subunit	Monoaromatics(Benzene, Toluene, Isopropyl Benzene)/Biphenyl	aromatic	aerobic	Group5_con1_SB_MonoAromatic_bphA_tcbA_ipbA_bnzA
MAG46_160_27	MAG46	d__Bacteria;p__Actinobacteriota;c__Acidimicrobiia;o__Acidimicrobiales;f__CAIXPF01;g__;s__	5.81154	Naphthalene 1,2-dioxygenase alpha	Polyaromatics(Naphthalene, Phenanthrene)	aromatic	aerobic	Group5_con1_SB_non_NdoB_type_Naphthalene_Dioxygenase_Alpha
MAG46_169_15	MAG46	d__Bacteria;p__Actinobacteriota;c__Acidimicrobiia;o__Acidimicrobiales;f__CAIXPF01;g__;s__	5.81154	Naphthalene 1,2-dioxygenase alpha	Polyaromatics(Naphthalene, Phenanthrene)	aromatic	aerobic	Group5_con1_SB_non_NdoB_type_Naphthalene_Dioxygenase_Alpha
MAG46_171_22	MAG46	d__Bacteria;p__Actinobacteriota;c__Acidimicrobiia;o__Acidimicrobiales;f__CAIXPF01;g__;s__	5.81154	Naphthalene 1,2-dioxygenase alpha	Polyaromatics(Naphthalene, Phenanthrene)	aromatic	aerobic	Group5_con1_SB_non_NdoB_type_Naphthalene_Dioxygenase_Alpha
MAG46_181_8	MAG46	d__Bacteria;p__Actinobacteriota;c__Acidimicrobiia;o__Acidimicrobiales;f__CAIXPF01;g__;s__	5.81154	Naphthalene 1,2-dioxygenase alpha	Polyaromatics(Naphthalene, Phenanthrene)	aromatic	aerobic	Group5_con1_SB_non_NdoB_type_Naphthalene_Dioxygenase_Alpha
MAG46_197_9	MAG46	d__Bacteria;p__Actinobacteriota;c__Acidimicrobiia;o__Acidimicrobiales;f__CAIXPF01;g__;s__	5.81154	Naphthalene 1,2-dioxygenase alpha	Polyaromatics(Naphthalene, Phenanthrene)	aromatic	aerobic	Group5_con1_SB_non_NdoB_type_Naphthalene_Dioxygenase_Alpha
MAG46_197_9	MAG46	d__Bacteria;p__Actinobacteriota;c__Acidimicrobiia;o__Acidimicrobiales;f__CAIXPF01;g__;s__	5.81154	Naphthalene 1,2-dioxygenase alpha	Polyaromatics(Naphthalene, Phenanthrene)	aromatic	aerobic	Group5_con1_SB_non_NdoB_type_Naphthalene_Dioxygenase_Alpha
MAG46_2_9	MAG46	d__Bacteria;p__Actinobacteriota;c__Acidimicrobiia;o__Acidimicrobiales;f__CAIXPF01;g__;s__	5.81154	Naphthalene 1,2-dioxygenase alpha	Polyaromatics(Naphthalene, Phenanthrene)	aromatic	aerobic	Group5_con1_SB_non_NdoB_type_Naphthalene_Dioxygenase_Alpha
MAG46_208_28	MAG46	d__Bacteria;p__Actinobacteriota;c__Acidimicrobiia;o__Acidimicrobiales;f__CAIXPF01;g__;s__	5.81154	Naphthalene 1,2-dioxygenase alpha	Polyaromatics(Naphthalene, Phenanthrene)	aromatic	aerobic	Group5_con1_SB_non_NdoB_type_Naphthalene_Dioxygenase_Alpha
MAG46_235_32	MAG46	d__Bacteria;p__Actinobacteriota;c__Acidimicrobiia;o__Acidimicrobiales;f__CAIXPF01;g__;s__	5.81154	Naphthalene 1,2-dioxygenase alpha	Polyaromatics(Naphthalene, Phenanthrene)	aromatic	aerobic	Group5_con1_SB_non_NdoB_type_Naphthalene_Dioxygenase_Alpha
MAG46_240_63	MAG46	d__Bacteria;p__Actinobacteriota;c__Acidimicrobiia;o__Acidimicrobiales;f__CAIXPF01;g__;s__	5.81154	Naphthalene 1,2-dioxygenase alpha	Polyaromatics(Naphthalene, Phenanthrene)	aromatic	aerobic	Group5_con1_SB_non_NdoB_type_Naphthalene_Dioxygenase_Alpha
MAG46_242_3	MAG46	d__Bacteria;p__Actinobacteriota;c__Acidimicrobiia;o__Acidimicrobiales;f__CAIXPF01;g__;s__	5.81154	Naphthalene 1,2-dioxygenase alpha	Polyaromatics(Naphthalene, Phenanthrene)	aromatic	aerobic	Group5_con1_SB_non_NdoB_type_Naphthalene_Dioxygenase_Alpha
MAG46_257_56	MAG46	d__Bacteria;p__Actinobacteriota;c__Acidimicrobiia;o__Acidimicrobiales;f__CAIXPF01;g__;s__	5.81154	Naphthalene 1,2-dioxygenase alpha	Polyaromatics(Naphthalene, Phenanthrene)	aromatic	aerobic	Group5_con1_SB_non_NdoB_type_Naphthalene_Dioxygenase_Alpha
MAG46_257_68	MAG46	d__Bacteria;p__Actinobacteriota;c__Acidimicrobiia;o__Acidimicrobiales;f__CAIXPF01;g__;s__	5.81154	Naphthalene 1,2-dioxygenase alpha	Polyaromatics(Naphthalene, Phenanthrene)	aromatic	aerobic	Group5_con1_SB_non_NdoB_type_Naphthalene_Dioxygenase_Alpha
MAG46_257_72	MAG46	d__Bacteria;p__Actinobacteriota;c__Acidimicrobiia;o__Acidimicrobiales;f__CAIXPF01;g__;s__	5.81154	Naphthalene 1,2-dioxygenase alpha	Polyaromatics(Naphthalene, Phenanthrene)	aromatic	aerobic	Group5_con1_SB_NdoB
MAG46_27_19	MAG46	d__Bacteria;p__Actinobacteriota;c__Acidimicrobiia;o__Acidimicrobiales;f__CAIXPF01;g__;s__	5.81154	Naphthalene 1,2-dioxygenase alpha	Polyaromatics(Naphthalene, Phenanthrene)	aromatic	aerobic	Group5_con1_SB_NdoB
MAG46_286_11	MAG46	d__Bacteria;p__Actinobacteriota;c__Acidimicrobiia;o__Acidimicrobiales;f__CAIXPF01;g__;s__	5.81154	Naphthalene 1,2-dioxygenase alpha	Polyaromatics(Naphthalene, Phenanthrene)	aromatic	aerobic	Group5_con1_SB_NdoB
MAG46_97_8	MAG46	d__Bacteria;p__Actinobacteriota;c__Acidimicrobiia;o__Acidimicrobiales;f__CAIXPF01;g__;s__	5.81154	Toluene 4-monooxygenase	Toluene/Benzene	aromatic	aerobic	Group13_con1_AC_TmoE
MAG46_97_8	MAG46	d__Bacteria;p__Actinobacteriota;c__Acidimicrobiia;o__Acidimicrobiales;f__CAIXPF01;g__;s__	5.81154	Toluene 4-monooxygenase	Toluene/Benzene	aromatic	aerobic	Group13_con1_AC_TmoA_BmoA
MAG80_48_11	MAG80	d__Bacteria;p__Actinobacteriota;c__Actinomycetia;o__Mycobacteriales;f__Mycobacteriaceae;g__Gordonia;s__Gordonia sp009828195	1.64509	butane monooxygenase (soluble) complex	Butane	alkane	aerobic	Group41_con1_SB_bmoX_soluble
MAG80_40_3	MAG80	d__Bacteria;p__Actinobacteriota;c__Actinomycetia;o__Mycobacteriales;f__Mycobacteriaceae;g__Gordonia;s__Gordonia sp009828195	1.64509	Cytochrome P450 alkane hydroxylase	C5-C13 Alkane	alkane	aerobic	Group43_con1_MB_CYP153
MAG80_44_8	MAG80	d__Bacteria;p__Actinobacteriota;c__Actinomycetia;o__Mycobacteriales;f__Mycobacteriaceae;g__Gordonia;s__Gordonia sp009828195	1.64509	Cytochrome P450 alkane hydroxylase	C5-C13 Alkane	alkane	aerobic	Group43_con1_MB_CYP153
MAG80_44_8	MAG80	d__Bacteria;p__Actinobacteriota;c__Actinomycetia;o__Mycobacteriales;f__Mycobacteriaceae;g__Gordonia;s__Gordonia sp009828195	1.64509	Cytochrome P450 alkane hydroxylase	C5-C13 Alkane	alkane	aerobic	Group43_con1_MB_CYP153
MAG80_44_8	MAG80	d__Bacteria;p__Actinobacteriota;c__Actinomycetia;o__Mycobacteriales;f__Mycobacteriaceae;g__Gordonia;s__Gordonia sp009828195	1.64509	Cytochrome P450 alkane hydroxylase	C5-C13 Alkane	alkane	aerobic	Group43_con1_MB_CYP153
MAG80_47_2	MAG80	d__Bacteria;p__Actinobacteriota;c__Actinomycetia;o__Mycobacteriales;f__Mycobacteriaceae;g__Gordonia;s__Gordonia sp009828195	1.64509	Cytochrome P450 alkane hydroxylase	C5-C13 Alkane	alkane	aerobic	Group43_con1_MB_CYP153
MAG80_48_11	MAG80	d__Bacteria;p__Actinobacteriota;c__Actinomycetia;o__Mycobacteriales;f__Mycobacteriaceae;g__Gordonia;s__Gordonia sp009828195	1.64509	Cytochrome P450 alkane hydroxylase	C5-C13 Alkane	alkane	aerobic	Group43_con1_MB_CYP153
MAG80_10_11	MAG80	d__Bacteria;p__Actinobacteriota;c__Actinomycetia;o__Mycobacteriales;f__Mycobacteriaceae;g__Gordonia;s__Gordonia sp009828195	1.64509	Flavin-binding monooxygenase	C20-C32 Alkane	alkane	aerobic	Group7_con1_JZ_almA_GroupIII
MAG80_10_11	MAG80	d__Bacteria;p__Actinobacteriota;c__Actinomycetia;o__Mycobacteriales;f__Mycobacteriaceae;g__Gordonia;s__Gordonia sp009828195	1.64509	Flavin-binding monooxygenase	C20-C32 Alkane	alkane	aerobic	Group7_con1_JZ_almA_GroupIII
MAG80_138_6	MAG80	d__Bacteria;p__Actinobacteriota;c__Actinomycetia;o__Mycobacteriales;f__Mycobacteriaceae;g__Gordonia;s__Gordonia sp009828195	1.64509	Flavin-binding monooxygenase	C20-C32 Alkane	alkane	aerobic	Group7_con1_JZ_almA_GroupIII
MAG80_138_6	MAG80	d__Bacteria;p__Actinobacteriota;c__Actinomycetia;o__Mycobacteriales;f__Mycobacteriaceae;g__Gordonia;s__Gordonia sp009828195	1.64509	Flavin-binding monooxygenase	C20-C32 Alkane	alkane	aerobic	Group7_con1_JZ_almA_GroupI
MAG80_14_21	MAG80	d__Bacteria;p__Actinobacteriota;c__Actinomycetia;o__Mycobacteriales;f__Mycobacteriaceae;g__Gordonia;s__Gordonia sp009828195	1.64509	Flavin-binding monooxygenase	C20-C32 Alkane	alkane	aerobic	Group7_con1_JZ_almA_GroupI
MAG80_14_25	MAG80	d__Bacteria;p__Actinobacteriota;c__Actinomycetia;o__Mycobacteriales;f__Mycobacteriaceae;g__Gordonia;s__Gordonia sp009828195	1.64509	Flavin-binding monooxygenase	C20-C32 Alkane	alkane	aerobic	Group7_con1_JZ_almA_GroupI
MAG80_26_3	MAG80	d__Bacteria;p__Actinobacteriota;c__Actinomycetia;o__Mycobacteriales;f__Mycobacteriaceae;g__Gordonia;s__Gordonia sp009828195	1.64509	Monoaromatic dioxygenase alpha subunit	Monoaromatics(Benzene, Toluene, Isopropyl Benzene)/Biphenyl	aromatic	aerobic	Group5_con1_SB_MonoAromatic_bphA_tcbA_ipbA_bnzA
MAG80_281_4	MAG80	d__Bacteria;p__Actinobacteriota;c__Actinomycetia;o__Mycobacteriales;f__Mycobacteriaceae;g__Gordonia;s__Gordonia sp009828195	1.64509	Monoaromatic dioxygenase alpha subunit	Monoaromatics(Benzene, Toluene, Isopropyl Benzene)/Biphenyl	aromatic	aerobic	Group5_con1_SB_MonoAromatic_bphA_tcbA_ipbA_bnzA
MAG80_601_2	MAG80	d__Bacteria;p__Actinobacteriota;c__Actinomycetia;o__Mycobacteriales;f__Mycobacteriaceae;g__Gordonia;s__Gordonia sp009828195	1.64509	Monoaromatic dioxygenase beta subunit	Monoaromatics(Benzene, Toluene, Isopropyl Benzene)/Biphenyl	aromatic	aerobic	Group15_con1_MAH_tcbAb_todC2_bphAb
MAG80_15_15	MAG80	d__Bacteria;p__Actinobacteriota;c__Actinomycetia;o__Mycobacteriales;f__Mycobacteriaceae;g__Gordonia;s__Gordonia sp009828195	1.64509	Naphthalene 1,2-dioxygenase alpha	Polyaromatics(Naphthalene, Phenanthrene)	aromatic	aerobic	Group5_con1_SB_non_NdoB_type_Naphthalene_Dioxygenase_Alpha
MAG80_15_15	MAG80	d__Bacteria;p__Actinobacteriota;c__Actinomycetia;o__Mycobacteriales;f__Mycobacteriaceae;g__Gordonia;s__Gordonia sp009828195	1.64509	Naphthalene 1,2-dioxygenase alpha	Polyaromatics(Naphthalene, Phenanthrene)	aromatic	aerobic	Group5_con1_SB_non_NdoB_type_Naphthalene_Dioxygenase_Alpha
MAG80_15_17	MAG80	d__Bacteria;p__Actinobacteriota;c__Actinomycetia;o__Mycobacteriales;f__Mycobacteriaceae;g__Gordonia;s__Gordonia sp009828195	1.64509	Naphthalene 1,2-dioxygenase alpha	Polyaromatics(Naphthalene, Phenanthrene)	aromatic	aerobic	Group5_con1_SB_non_NdoB_type_Naphthalene_Dioxygenase_Alpha
MAG80_150_1	MAG80	d__Bacteria;p__Actinobacteriota;c__Actinomycetia;o__Mycobacteriales;f__Mycobacteriaceae;g__Gordonia;s__Gordonia sp009828195	1.64509	Naphthalene 1,2-dioxygenase alpha	Polyaromatics(Naphthalene, Phenanthrene)	aromatic	aerobic	Group5_con1_SB_non_NdoB_type_Naphthalene_Dioxygenase_Alpha
MAG80_150_1	MAG80	d__Bacteria;p__Actinobacteriota;c__Actinomycetia;o__Mycobacteriales;f__Mycobacteriaceae;g__Gordonia;s__Gordonia sp009828195	1.64509	Naphthalene 1,2-dioxygenase alpha	Polyaromatics(Naphthalene, Phenanthrene)	aromatic	aerobic	Group5_con1_SB_non_NdoB_type_Naphthalene_Dioxygenase_Alpha
MAG80_150_1	MAG80	d__Bacteria;p__Actinobacteriota;c__Actinomycetia;o__Mycobacteriales;f__Mycobacteriaceae;g__Gordonia;s__Gordonia sp009828195	1.64509	Naphthalene 1,2-dioxygenase alpha	Polyaromatics(Naphthalene, Phenanthrene)	aromatic	aerobic	Group5_con1_SB_non_NdoB_type_Naphthalene_Dioxygenase_Alpha
MAG80_151_7	MAG80	d__Bacteria;p__Actinobacteriota;c__Actinomycetia;o__Mycobacteriales;f__Mycobacteriaceae;g__Gordonia;s__Gordonia sp009828195	1.64509	Naphthalene 1,2-dioxygenase alpha	Polyaromatics(Naphthalene, Phenanthrene)	aromatic	aerobic	Group5_con1_SB_NdoB
MAG80_151_7	MAG80	d__Bacteria;p__Actinobacteriota;c__Actinomycetia;o__Mycobacteriales;f__Mycobacteriaceae;g__Gordonia;s__Gordonia sp009828195	1.64509	Naphthalene 1,2-dioxygenase alpha	Polyaromatics(Naphthalene, Phenanthrene)	aromatic	aerobic	Group5_con1_SB_NdoB
MAG80_158_6	MAG80	d__Bacteria;p__Actinobacteriota;c__Actinomycetia;o__Mycobacteriales;f__Mycobacteriaceae;g__Gordonia;s__Gordonia sp009828195	1.64509	Naphthalene 1,2-dioxygenase alpha	Polyaromatics(Naphthalene, Phenanthrene)	aromatic	aerobic	Group5_con1_SB_NdoB
MAG80_635_3	MAG80	d__Bacteria;p__Actinobacteriota;c__Actinomycetia;o__Mycobacteriales;f__Mycobacteriaceae;g__Gordonia;s__Gordonia sp009828195	1.64509	Propane 2-monoxygenase	Propane	alkane	aerobic	Group13_con1_AC_PrmC
MAG80_76_6	MAG80	d__Bacteria;p__Actinobacteriota;c__Actinomycetia;o__Mycobacteriales;f__Mycobacteriaceae;g__Gordonia;s__Gordonia sp009828195	1.64509	Propane 2-monoxygenase	Propane	alkane	aerobic	Group13_con1_AC_PrmA
MAG23_9_25	MAG23	d__Bacteria;p__Actinobacteriota;c__Actinomycetia;o__Mycobacteriales;f__Mycobacteriaceae;g__Mycobacterium;s__	5.50568	1-methylalkyl (alkyl) succinate synthase	Alkane	alkane	anaerobic	Group14_con1_AC_AssA
MAG45_7_27	MAG45	d__Bacteria;p__Actinobacteriota;c__Actinomycetia;o__Mycobacteriales;f__Mycobacteriaceae;g__Mycobacterium;s__	14.5985	Alkane C2 methylene hydroxylase (putative)	Alkane	alkane	anaerobic	Group2_con2_JZ_ahyA
MAG23_76_19	MAG23	d__Bacteria;p__Actinobacteriota;c__Actinomycetia;o__Mycobacteriales;f__Mycobacteriaceae;g__Mycobacterium;s__	5.50568	AlkB-type alkane hydroxylase	C5-C13 Alkane	alkane	aerobic	Group23_con1_VK_AlkB
MAG23_82_2	MAG23	d__Bacteria;p__Actinobacteriota;c__Actinomycetia;o__Mycobacteriales;f__Mycobacteriaceae;g__Mycobacterium;s__	5.50568	Benzyl/(4-Isopropylbenzyl) succinate synthase	Benzene/Isopropyl Benzene	aromatic	anaerobic	Group14_con1_AC_BssA
MAG45_51_45	MAG45	d__Bacteria;p__Actinobacteriota;c__Actinomycetia;o__Mycobacteriales;f__Mycobacteriaceae;g__Mycobacterium;s__	14.5985	butane monooxygenase (soluble) complex	Butane	alkane	aerobic	Group41_con1_SB_bmoX_soluble
MAG23_214_3	MAG23	d__Bacteria;p__Actinobacteriota;c__Actinomycetia;o__Mycobacteriales;f__Mycobacteriaceae;g__Mycobacterium;s__	5.50568	Cytochrome P450 alkane hydroxylase	C5-C13 Alkane	alkane	aerobic	Group43_con1_MB_CYP153
MAG23_214_3	MAG23	d__Bacteria;p__Actinobacteriota;c__Actinomycetia;o__Mycobacteriales;f__Mycobacteriaceae;g__Mycobacterium;s__	5.50568	Cytochrome P450 alkane hydroxylase	C5-C13 Alkane	alkane	aerobic	Group43_con1_MB_CYP153
MAG23_22_35	MAG23	d__Bacteria;p__Actinobacteriota;c__Actinomycetia;o__Mycobacteriales;f__Mycobacteriaceae;g__Mycobacterium;s__	5.50568	Cytochrome P450 alkane hydroxylase	C5-C13 Alkane	alkane	aerobic	Group43_con1_MB_CYP153
MAG23_235_7	MAG23	d__Bacteria;p__Actinobacteriota;c__Actinomycetia;o__Mycobacteriales;f__Mycobacteriaceae;g__Mycobacterium;s__	5.50568	Cytochrome P450 alkane hydroxylase	C5-C13 Alkane	alkane	aerobic	Group43_con1_MB_CYP153
MAG23_24_1	MAG23	d__Bacteria;p__Actinobacteriota;c__Actinomycetia;o__Mycobacteriales;f__Mycobacteriaceae;g__Mycobacterium;s__	5.50568	Cytochrome P450 alkane hydroxylase	C5-C13 Alkane	alkane	aerobic	Group43_con1_MB_CYP153
MAG23_24_10	MAG23	d__Bacteria;p__Actinobacteriota;c__Actinomycetia;o__Mycobacteriales;f__Mycobacteriaceae;g__Mycobacterium;s__	5.50568	Cytochrome P450 alkane hydroxylase	C5-C13 Alkane	alkane	aerobic	Group43_con1_MB_CYP153
MAG23_248_3	MAG23	d__Bacteria;p__Actinobacteriota;c__Actinomycetia;o__Mycobacteriales;f__Mycobacteriaceae;g__Mycobacterium;s__	5.50568	Cytochrome P450 alkane hydroxylase	C5-C13 Alkane	alkane	aerobic	Group43_con1_MB_CYP153
MAG23_256_4	MAG23	d__Bacteria;p__Actinobacteriota;c__Actinomycetia;o__Mycobacteriales;f__Mycobacteriaceae;g__Mycobacterium;s__	5.50568	Cytochrome P450 alkane hydroxylase	C5-C13 Alkane	alkane	aerobic	Group43_con1_MB_CYP153
MAG23_279_5	MAG23	d__Bacteria;p__Actinobacteriota;c__Actinomycetia;o__Mycobacteriales;f__Mycobacteriaceae;g__Mycobacterium;s__	5.50568	Cytochrome P450 alkane hydroxylase	C5-C13 Alkane	alkane	aerobic	Group43_con1_MB_CYP153
MAG23_291_2	MAG23	d__Bacteria;p__Actinobacteriota;c__Actinomycetia;o__Mycobacteriales;f__Mycobacteriaceae;g__Mycobacterium;s__	5.50568	Cytochrome P450 alkane hydroxylase	C5-C13 Alkane	alkane	aerobic	Group43_con1_MB_CYP153
MAG23_291_2	MAG23	d__Bacteria;p__Actinobacteriota;c__Actinomycetia;o__Mycobacteriales;f__Mycobacteriaceae;g__Mycobacterium;s__	5.50568	Cytochrome P450 alkane hydroxylase	C5-C13 Alkane	alkane	aerobic	Group43_con1_MB_CYP153
MAG23_291_2	MAG23	d__Bacteria;p__Actinobacteriota;c__Actinomycetia;o__Mycobacteriales;f__Mycobacteriaceae;g__Mycobacterium;s__	5.50568	Cytochrome P450 alkane hydroxylase	C5-C13 Alkane	alkane	aerobic	Group43_con1_MB_CYP153
MAG23_36_27	MAG23	d__Bacteria;p__Actinobacteriota;c__Actinomycetia;o__Mycobacteriales;f__Mycobacteriaceae;g__Mycobacterium;s__	5.50568	Cytochrome P450 alkane hydroxylase	C5-C13 Alkane	alkane	aerobic	Group43_con1_MB_CYP153
MAG23_36_8	MAG23	d__Bacteria;p__Actinobacteriota;c__Actinomycetia;o__Mycobacteriales;f__Mycobacteriaceae;g__Mycobacterium;s__	5.50568	Cytochrome P450 alkane hydroxylase	C5-C13 Alkane	alkane	aerobic	Group43_con1_MB_CYP153
MAG23_37_16	MAG23	d__Bacteria;p__Actinobacteriota;c__Actinomycetia;o__Mycobacteriales;f__Mycobacteriaceae;g__Mycobacterium;s__	5.50568	Cytochrome P450 alkane hydroxylase	C5-C13 Alkane	alkane	aerobic	Group43_con1_MB_CYP153
MAG23_37_16	MAG23	d__Bacteria;p__Actinobacteriota;c__Actinomycetia;o__Mycobacteriales;f__Mycobacteriaceae;g__Mycobacterium;s__	5.50568	Cytochrome P450 alkane hydroxylase	C5-C13 Alkane	alkane	aerobic	Group43_con1_MB_CYP153
MAG23_64_9	MAG23	d__Bacteria;p__Actinobacteriota;c__Actinomycetia;o__Mycobacteriales;f__Mycobacteriaceae;g__Mycobacterium;s__	5.50568	Cytochrome P450 alkane hydroxylase	C5-C13 Alkane	alkane	aerobic	Group43_con1_MB_CYP153
MAG23_66_6	MAG23	d__Bacteria;p__Actinobacteriota;c__Actinomycetia;o__Mycobacteriales;f__Mycobacteriaceae;g__Mycobacterium;s__	5.50568	Cytochrome P450 alkane hydroxylase	C5-C13 Alkane	alkane	aerobic	Group43_con1_MB_CYP153
MAG23_7_3	MAG23	d__Bacteria;p__Actinobacteriota;c__Actinomycetia;o__Mycobacteriales;f__Mycobacteriaceae;g__Mycobacterium;s__	5.50568	Cytochrome P450 alkane hydroxylase	C5-C13 Alkane	alkane	aerobic	Group43_con1_MB_CYP153
MAG23_7_3	MAG23	d__Bacteria;p__Actinobacteriota;c__Actinomycetia;o__Mycobacteriales;f__Mycobacteriaceae;g__Mycobacterium;s__	5.50568	Cytochrome P450 alkane hydroxylase	C5-C13 Alkane	alkane	aerobic	Group43_con1_MB_CYP153
MAG45_30_2	MAG45	d__Bacteria;p__Actinobacteriota;c__Actinomycetia;o__Mycobacteriales;f__Mycobacteriaceae;g__Mycobacterium;s__	14.5985	Cytochrome P450 alkane hydroxylase	C5-C13 Alkane	alkane	aerobic	Group43_con1_MB_CYP153
MAG45_38_42	MAG45	d__Bacteria;p__Actinobacteriota;c__Actinomycetia;o__Mycobacteriales;f__Mycobacteriaceae;g__Mycobacterium;s__	14.5985	Cytochrome P450 alkane hydroxylase	C5-C13 Alkane	alkane	aerobic	Group43_con1_MB_CYP153
MAG45_38_42	MAG45	d__Bacteria;p__Actinobacteriota;c__Actinomycetia;o__Mycobacteriales;f__Mycobacteriaceae;g__Mycobacterium;s__	14.5985	Cytochrome P450 alkane hydroxylase	C5-C13 Alkane	alkane	aerobic	Group43_con1_MB_CYP153
MAG45_51_45	MAG45	d__Bacteria;p__Actinobacteriota;c__Actinomycetia;o__Mycobacteriales;f__Mycobacteriaceae;g__Mycobacterium;s__	14.5985	Dibenzothiophene desulfurization enzyme C	Dibenzothiophene	aromatic	aerobic	Group34_con1_EB_dszC
MAG45_86_51	MAG45	d__Bacteria;p__Actinobacteriota;c__Actinomycetia;o__Mycobacteriales;f__Mycobacteriaceae;g__Mycobacterium;s__	14.5985	Ethylbenzene dehydrogenase	EthylBenzene	aromatic	anaerobic	Group2_con1_DG_EbdA
MAG23_118_3	MAG23	d__Bacteria;p__Actinobacteriota;c__Actinomycetia;o__Mycobacteriales;f__Mycobacteriaceae;g__Mycobacterium;s__	5.50568	Flavin-binding monooxygenase	C20-C32 Alkane	alkane	aerobic	Group7_con1_JZ_almA_GroupIII
MAG23_146_3	MAG23	d__Bacteria;p__Actinobacteriota;c__Actinomycetia;o__Mycobacteriales;f__Mycobacteriaceae;g__Mycobacterium;s__	5.50568	Flavin-binding monooxygenase	C20-C32 Alkane	alkane	aerobic	Group7_con1_JZ_almA_GroupIII
MAG23_15_8	MAG23	d__Bacteria;p__Actinobacteriota;c__Actinomycetia;o__Mycobacteriales;f__Mycobacteriaceae;g__Mycobacterium;s__	5.50568	Flavin-binding monooxygenase	C20-C32 Alkane	alkane	aerobic	Group7_con1_JZ_almA_GroupIII
MAG23_154_4	MAG23	d__Bacteria;p__Actinobacteriota;c__Actinomycetia;o__Mycobacteriales;f__Mycobacteriaceae;g__Mycobacterium;s__	5.50568	Flavin-binding monooxygenase	C20-C32 Alkane	alkane	aerobic	Group7_con1_JZ_almA_GroupI
MAG23_163_3	MAG23	d__Bacteria;p__Actinobacteriota;c__Actinomycetia;o__Mycobacteriales;f__Mycobacteriaceae;g__Mycobacterium;s__	5.50568	Flavin-binding monooxygenase	C20-C32 Alkane	alkane	aerobic	Group7_con1_JZ_almA_GroupI
MAG23_163_3	MAG23	d__Bacteria;p__Actinobacteriota;c__Actinomycetia;o__Mycobacteriales;f__Mycobacteriaceae;g__Mycobacterium;s__	5.50568	Flavin-binding monooxygenase	C20-C32 Alkane	alkane	aerobic	Group7_con1_JZ_almA_GroupI
MAG45_29_74	MAG45	d__Bacteria;p__Actinobacteriota;c__Actinomycetia;o__Mycobacteriales;f__Mycobacteriaceae;g__Mycobacterium;s__	14.5985	Flavin-binding monooxygenase	C20-C32 Alkane	alkane	aerobic	Group7_con1_JZ_almA_GroupIII
MAG45_29_76	MAG45	d__Bacteria;p__Actinobacteriota;c__Actinomycetia;o__Mycobacteriales;f__Mycobacteriaceae;g__Mycobacterium;s__	14.5985	Flavin-binding monooxygenase	C20-C32 Alkane	alkane	aerobic	Group7_con1_JZ_almA_GroupIII
MAG45_29_76	MAG45	d__Bacteria;p__Actinobacteriota;c__Actinomycetia;o__Mycobacteriales;f__Mycobacteriaceae;g__Mycobacterium;s__	14.5985	Flavin-binding monooxygenase	C20-C32 Alkane	alkane	aerobic	Group7_con1_JZ_almA_GroupIII
MAG45_29_78	MAG45	d__Bacteria;p__Actinobacteriota;c__Actinomycetia;o__Mycobacteriales;f__Mycobacteriaceae;g__Mycobacterium;s__	14.5985	Flavin-binding monooxygenase	C20-C32 Alkane	alkane	aerobic	Group7_con1_JZ_almA_GroupI
MAG45_30_2	MAG45	d__Bacteria;p__Actinobacteriota;c__Actinomycetia;o__Mycobacteriales;f__Mycobacteriaceae;g__Mycobacterium;s__	14.5985	Flavin-binding monooxygenase	C20-C32 Alkane	alkane	aerobic	Group7_con1_JZ_almA_GroupI
MAG45_30_2	MAG45	d__Bacteria;p__Actinobacteriota;c__Actinomycetia;o__Mycobacteriales;f__Mycobacteriaceae;g__Mycobacterium;s__	14.5985	Flavin-binding monooxygenase	C20-C32 Alkane	alkane	aerobic	Group7_con1_JZ_almA_GroupI
MAG23_10_37	MAG23	d__Bacteria;p__Actinobacteriota;c__Actinomycetia;o__Mycobacteriales;f__Mycobacteriaceae;g__Mycobacterium;s__	5.50568	Long-chain alkane monooxygenase	C15-C36 Alkane	alkane	aerobic	Group8_con1_JZ_LadA_beta
MAG23_107_3	MAG23	d__Bacteria;p__Actinobacteriota;c__Actinomycetia;o__Mycobacteriales;f__Mycobacteriaceae;g__Mycobacterium;s__	5.50568	Long-chain alkane monooxygenase	C15-C36 Alkane	alkane	aerobic	Group8_con1_JZ_LadA_alpha
MAG45_111_54	MAG45	d__Bacteria;p__Actinobacteriota;c__Actinomycetia;o__Mycobacteriales;f__Mycobacteriaceae;g__Mycobacterium;s__	14.5985	Long-chain alkane monooxygenase	C15-C36 Alkane	alkane	aerobic	Group8_con1_JZ_LadA_beta
MAG45_111_59	MAG45	d__Bacteria;p__Actinobacteriota;c__Actinomycetia;o__Mycobacteriales;f__Mycobacteriaceae;g__Mycobacterium;s__	14.5985	Long-chain alkane monooxygenase	C15-C36 Alkane	alkane	aerobic	Group8_con1_JZ_LadA_beta
MAG45_21_48	MAG45	d__Bacteria;p__Actinobacteriota;c__Actinomycetia;o__Mycobacteriales;f__Mycobacteriaceae;g__Mycobacterium;s__	14.5985	Long-chain alkane monooxygenase	C15-C36 Alkane	alkane	aerobic	Group8_con1_JZ_LadA_beta
MAG45_21_48	MAG45	d__Bacteria;p__Actinobacteriota;c__Actinomycetia;o__Mycobacteriales;f__Mycobacteriaceae;g__Mycobacterium;s__	14.5985	Long-chain alkane monooxygenase	C15-C36 Alkane	alkane	aerobic	Group8_con1_JZ_LadA_beta
MAG45_25_69	MAG45	d__Bacteria;p__Actinobacteriota;c__Actinomycetia;o__Mycobacteriales;f__Mycobacteriaceae;g__Mycobacterium;s__	14.5985	Long-chain alkane monooxygenase	C15-C36 Alkane	alkane	aerobic	Group8_con1_JZ_LadA_alpha
MAG45_25_69	MAG45	d__Bacteria;p__Actinobacteriota;c__Actinomycetia;o__Mycobacteriales;f__Mycobacteriaceae;g__Mycobacterium;s__	14.5985	Long-chain alkane monooxygenase	C15-C36 Alkane	alkane	aerobic	Group8_con1_JZ_LadA_alpha
MAG45_29_74	MAG45	d__Bacteria;p__Actinobacteriota;c__Actinomycetia;o__Mycobacteriales;f__Mycobacteriaceae;g__Mycobacterium;s__	14.5985	Long-chain alkane monooxygenase	C15-C36 Alkane	alkane	aerobic	Group8_con1_JZ_LadA_alpha
MAG23_180_3	MAG23	d__Bacteria;p__Actinobacteriota;c__Actinomycetia;o__Mycobacteriales;f__Mycobacteriaceae;g__Mycobacterium;s__	5.50568	Naphthalene 1,2-dioxygenase alpha	Polyaromatics(Naphthalene, Phenanthrene)	aromatic	aerobic	Group5_con1_SB_non_NdoB_type_Naphthalene_Dioxygenase_Alpha
MAG23_20_14	MAG23	d__Bacteria;p__Actinobacteriota;c__Actinomycetia;o__Mycobacteriales;f__Mycobacteriaceae;g__Mycobacterium;s__	5.50568	Naphthalene 1,2-dioxygenase alpha	Polyaromatics(Naphthalene, Phenanthrene)	aromatic	aerobic	Group5_con1_SB_non_NdoB_type_Naphthalene_Dioxygenase_Alpha
MAG23_20_6	MAG23	d__Bacteria;p__Actinobacteriota;c__Actinomycetia;o__Mycobacteriales;f__Mycobacteriaceae;g__Mycobacterium;s__	5.50568	Naphthalene 1,2-dioxygenase alpha	Polyaromatics(Naphthalene, Phenanthrene)	aromatic	aerobic	Group5_con1_SB_non_NdoB_type_Naphthalene_Dioxygenase_Alpha
MAG23_209_5	MAG23	d__Bacteria;p__Actinobacteriota;c__Actinomycetia;o__Mycobacteriales;f__Mycobacteriaceae;g__Mycobacterium;s__	5.50568	Naphthalene 1,2-dioxygenase alpha	Polyaromatics(Naphthalene, Phenanthrene)	aromatic	aerobic	Group5_con1_SB_non_NdoB_type_Naphthalene_Dioxygenase_Alpha
MAG23_8_4	MAG23	d__Bacteria;p__Actinobacteriota;c__Actinomycetia;o__Mycobacteriales;f__Mycobacteriaceae;g__Mycobacterium;s__	5.50568	Naphthyl 2-methylsuccinate synthase	Naphthalene	aromatic	anaerobic	Group14_con1_AC_NmsA
MAG45_86_49	MAG45	d__Bacteria;p__Actinobacteriota;c__Actinomycetia;o__Mycobacteriales;f__Mycobacteriaceae;g__Mycobacterium;s__	14.5985	p-cymene dehydrogenase	p-Cymene	aromatic	anaerobic	Group2_con2_DG_CmdA
MAG45_86_51	MAG45	d__Bacteria;p__Actinobacteriota;c__Actinomycetia;o__Mycobacteriales;f__Mycobacteriaceae;g__Mycobacterium;s__	14.5985	Propane 2-monoxygenase	Propane	alkane	aerobic	Group13_con1_AC_PrmA
MAG84_68_20	MAG84	d__Bacteria;p__Actinobacteriota;c__RBG-13-55-18;o__RBG-13-55-18;f__RBG-13-55-18;g__;s__	3.42784	1-methylalkyl (alkyl) succinate synthase	Alkane	alkane	anaerobic	Group14_con1_AC_AssA
MAG84_68_20	MAG84	d__Bacteria;p__Actinobacteriota;c__RBG-13-55-18;o__RBG-13-55-18;f__RBG-13-55-18;g__;s__	3.42784	1-methylalkyl (alkyl) succinate synthase	Alkane	alkane	anaerobic	Group14_con1_AC_AssA
MAG84_68_20	MAG84	d__Bacteria;p__Actinobacteriota;c__RBG-13-55-18;o__RBG-13-55-18;f__RBG-13-55-18;g__;s__	3.42784	1-methylalkyl (alkyl) succinate synthase	Alkane	alkane	anaerobic	Group14_con1_AC_AssA
MAG84_43_59	MAG84	d__Bacteria;p__Actinobacteriota;c__RBG-13-55-18;o__RBG-13-55-18;f__RBG-13-55-18;g__;s__	3.42784	Benzyl/(4-Isopropylbenzyl) succinate synthase	Benzene/Isopropyl Benzene	aromatic	anaerobic	Group14_con1_AC_BssA
MAG84_43_59	MAG84	d__Bacteria;p__Actinobacteriota;c__RBG-13-55-18;o__RBG-13-55-18;f__RBG-13-55-18;g__;s__	3.42784	Benzyl/(4-Isopropylbenzyl) succinate synthase	Benzene/Isopropyl Benzene	aromatic	anaerobic	Group14_con1_AC_BssA
MAG84_43_59	MAG84	d__Bacteria;p__Actinobacteriota;c__RBG-13-55-18;o__RBG-13-55-18;f__RBG-13-55-18;g__;s__	3.42784	Benzyl/(4-Isopropylbenzyl) succinate synthase	Benzene/Isopropyl Benzene	aromatic	anaerobic	Group14_con1_AC_BssA
MAG84_34_102	MAG84	d__Bacteria;p__Actinobacteriota;c__RBG-13-55-18;o__RBG-13-55-18;f__RBG-13-55-18;g__;s__	3.42784	Naphthyl 2-methylsuccinate synthase	Naphthalene	aromatic	anaerobic	Group14_con1_AC_NmsA
MAG84_34_102	MAG84	d__Bacteria;p__Actinobacteriota;c__RBG-13-55-18;o__RBG-13-55-18;f__RBG-13-55-18;g__;s__	3.42784	Naphthyl 2-methylsuccinate synthase	Naphthalene	aromatic	anaerobic	Group14_con1_AC_NmsA
MAG84_34_102	MAG84	d__Bacteria;p__Actinobacteriota;c__RBG-13-55-18;o__RBG-13-55-18;f__RBG-13-55-18;g__;s__	3.42784	Naphthyl 2-methylsuccinate synthase	Naphthalene	aromatic	anaerobic	Group14_con1_AC_NmsA
MAG83_59_4	MAG83	d__Bacteria;p__Bacteroidota;c__Bacteroidia;o__Bacteroidales;f__UBA12077;g__UBA12077;s__	5.37965	1-methylalkyl (alkyl) succinate synthase	Alkane	alkane	anaerobic	Group14_con1_AC_AssA
MAG83_131_18	MAG83	d__Bacteria;p__Bacteroidota;c__Bacteroidia;o__Bacteroidales;f__UBA12077;g__UBA12077;s__	5.37965	Alkane C2 methylene hydroxylase (putative)	Alkane	alkane	anaerobic	Group2_con2_JZ_ahyA
MAG83_131_18	MAG83	d__Bacteria;p__Bacteroidota;c__Bacteroidia;o__Bacteroidales;f__UBA12077;g__UBA12077;s__	5.37965	Benzene carboxylase	Benzene	aromatic	anaerobic	Group4_con2_AP_AbcA_2
MAG83_2_66	MAG83	d__Bacteria;p__Bacteroidota;c__Bacteroidia;o__Bacteroidales;f__UBA12077;g__UBA12077;s__	5.37965	Benzyl/(4-Isopropylbenzyl) succinate synthase	Benzene/Isopropyl Benzene	aromatic	anaerobic	Group14_con1_AC_BssA
MAG83_131_18	MAG83	d__Bacteria;p__Bacteroidota;c__Bacteroidia;o__Bacteroidales;f__UBA12077;g__UBA12077;s__	5.37965	Naphthalene carboxylase	Naphthalene	aromatic	anaerobic	Group4_con2_AP_K27540
MAG83_2_66	MAG83	d__Bacteria;p__Bacteroidota;c__Bacteroidia;o__Bacteroidales;f__UBA12077;g__UBA12077;s__	5.37965	Naphthyl 2-methylsuccinate synthase	Naphthalene	aromatic	anaerobic	Group14_con1_AC_NmsA
MAG69_56_12	MAG69	d__Bacteria;p__Chloroflexota;c__Anaerolineae;o__B4-G1;f__B4-G1;g__;s__	3.60318	1-methylalkyl (alkyl) succinate synthase	Alkane	alkane	anaerobic	Group14_con1_AC_AssA
MAG69_56_12	MAG69	d__Bacteria;p__Chloroflexota;c__Anaerolineae;o__B4-G1;f__B4-G1;g__;s__	3.60318	Benzyl/(4-Isopropylbenzyl) succinate synthase	Benzene/Isopropyl Benzene	aromatic	anaerobic	Group14_con1_AC_BssA
MAG69_56_12	MAG69	d__Bacteria;p__Chloroflexota;c__Anaerolineae;o__B4-G1;f__B4-G1;g__;s__	3.60318	Naphthyl 2-methylsuccinate synthase	Naphthalene	aromatic	anaerobic	Group14_con1_AC_NmsA
MAG53_1_64	MAG53	d__Bacteria;p__Chloroflexota;c__Anaerolineae;o__B4-G1;f__B4-G1;g__B30-G15;s__	19.486	1-methylalkyl (alkyl) succinate synthase	Alkane	alkane	anaerobic	Group14_con1_AC_AssA
MAG53_1_64	MAG53	d__Bacteria;p__Chloroflexota;c__Anaerolineae;o__B4-G1;f__B4-G1;g__B30-G15;s__	19.486	Benzyl/(4-Isopropylbenzyl) succinate synthase	Benzene/Isopropyl Benzene	aromatic	anaerobic	Group14_con1_AC_BssA
MAG53_1_64	MAG53	d__Bacteria;p__Chloroflexota;c__Anaerolineae;o__B4-G1;f__B4-G1;g__B30-G15;s__	19.486	Naphthyl 2-methylsuccinate synthase	Naphthalene	aromatic	anaerobic	Group14_con1_AC_NmsA
MAG09_82_7	MAG09	d__Bacteria;p__Chloroflexota;c__Dehalococcoidia;o__GIF9;f__AB-539-J10;g__CG2-30-46-9;s__	1.60372	1-methylalkyl (alkyl) succinate synthase	Alkane	alkane	anaerobic	Group14_con1_AC_AssA
MAG09_92_15	MAG09	d__Bacteria;p__Chloroflexota;c__Dehalococcoidia;o__GIF9;f__AB-539-J10;g__CG2-30-46-9;s__	1.60372	1-methylalkyl (alkyl) succinate synthase	Alkane	alkane	anaerobic	Group14_con1_AC_AssA
MAG09_92_15	MAG09	d__Bacteria;p__Chloroflexota;c__Dehalococcoidia;o__GIF9;f__AB-539-J10;g__CG2-30-46-9;s__	1.60372	1-methylalkyl (alkyl) succinate synthase	Alkane	alkane	anaerobic	Group14_con1_AC_AssA
MAG09_92_15	MAG09	d__Bacteria;p__Chloroflexota;c__Dehalococcoidia;o__GIF9;f__AB-539-J10;g__CG2-30-46-9;s__	1.60372	1-methylalkyl (alkyl) succinate synthase	Alkane	alkane	anaerobic	Group14_con1_AC_AssA
MAG09_137_5	MAG09	d__Bacteria;p__Chloroflexota;c__Dehalococcoidia;o__GIF9;f__AB-539-J10;g__CG2-30-46-9;s__	1.60372	Benzyl/(4-Isopropylbenzyl) succinate synthase	Benzene/Isopropyl Benzene	aromatic	anaerobic	Group14_con1_AC_BssA
MAG09_137_5	MAG09	d__Bacteria;p__Chloroflexota;c__Dehalococcoidia;o__GIF9;f__AB-539-J10;g__CG2-30-46-9;s__	1.60372	Benzyl/(4-Isopropylbenzyl) succinate synthase	Benzene/Isopropyl Benzene	aromatic	anaerobic	Group14_con1_AC_BssA
MAG09_82_7	MAG09	d__Bacteria;p__Chloroflexota;c__Dehalococcoidia;o__GIF9;f__AB-539-J10;g__CG2-30-46-9;s__	1.60372	Benzyl/(4-Isopropylbenzyl) succinate synthase	Benzene/Isopropyl Benzene	aromatic	anaerobic	Group14_con1_AC_BssA
MAG09_82_7	MAG09	d__Bacteria;p__Chloroflexota;c__Dehalococcoidia;o__GIF9;f__AB-539-J10;g__CG2-30-46-9;s__	1.60372	Benzyl/(4-Isopropylbenzyl) succinate synthase	Benzene/Isopropyl Benzene	aromatic	anaerobic	Group14_con1_AC_BssA
MAG09_119_5	MAG09	d__Bacteria;p__Chloroflexota;c__Dehalococcoidia;o__GIF9;f__AB-539-J10;g__CG2-30-46-9;s__	1.60372	Naphthyl 2-methylsuccinate synthase	Naphthalene	aromatic	anaerobic	Group14_con1_AC_NmsA
MAG09_119_5	MAG09	d__Bacteria;p__Chloroflexota;c__Dehalococcoidia;o__GIF9;f__AB-539-J10;g__CG2-30-46-9;s__	1.60372	Naphthyl 2-methylsuccinate synthase	Naphthalene	aromatic	anaerobic	Group14_con1_AC_NmsA
MAG09_119_5	MAG09	d__Bacteria;p__Chloroflexota;c__Dehalococcoidia;o__GIF9;f__AB-539-J10;g__CG2-30-46-9;s__	1.60372	Naphthyl 2-methylsuccinate synthase	Naphthalene	aromatic	anaerobic	Group14_con1_AC_NmsA
MAG09_137_5	MAG09	d__Bacteria;p__Chloroflexota;c__Dehalococcoidia;o__GIF9;f__AB-539-J10;g__CG2-30-46-9;s__	1.60372	Naphthyl 2-methylsuccinate synthase	Naphthalene	aromatic	anaerobic	Group14_con1_AC_NmsA
MAG39_99_2	MAG39	d__Bacteria;p__Chloroflexota;c__Dehalococcoidia;o__SZUA-161;f__E44-bin15;g__;s__	1.17268	1-methylalkyl (alkyl) succinate synthase	Alkane	alkane	anaerobic	Group14_con1_AC_AssA
MAG39_99_2	MAG39	d__Bacteria;p__Chloroflexota;c__Dehalococcoidia;o__SZUA-161;f__E44-bin15;g__;s__	1.17268	1-methylalkyl (alkyl) succinate synthase	Alkane	alkane	anaerobic	Group14_con1_AC_AssA
MAG39_99_3	MAG39	d__Bacteria;p__Chloroflexota;c__Dehalococcoidia;o__SZUA-161;f__E44-bin15;g__;s__	1.17268	1-methylalkyl (alkyl) succinate synthase	Alkane	alkane	anaerobic	Group14_con1_AC_AssA
MAG39_99_3	MAG39	d__Bacteria;p__Chloroflexota;c__Dehalococcoidia;o__SZUA-161;f__E44-bin15;g__;s__	1.17268	1-methylalkyl (alkyl) succinate synthase	Alkane	alkane	anaerobic	Group14_con1_AC_AssA
MAG39_99_3	MAG39	d__Bacteria;p__Chloroflexota;c__Dehalococcoidia;o__SZUA-161;f__E44-bin15;g__;s__	1.17268	1-methylalkyl (alkyl) succinate synthase	Alkane	alkane	anaerobic	Group14_con1_AC_AssA
MAG39_148_7	MAG39	d__Bacteria;p__Chloroflexota;c__Dehalococcoidia;o__SZUA-161;f__E44-bin15;g__;s__	1.17268	Alkane C2 methylene hydroxylase (putative)	Alkane	alkane	anaerobic	Group2_con2_JZ_ahyA
MAG39_35_1	MAG39	d__Bacteria;p__Chloroflexota;c__Dehalococcoidia;o__SZUA-161;f__E44-bin15;g__;s__	1.17268	Benzyl/(4-Isopropylbenzyl) succinate synthase	Benzene/Isopropyl Benzene	aromatic	anaerobic	Group14_con1_AC_BssA
MAG39_35_1	MAG39	d__Bacteria;p__Chloroflexota;c__Dehalococcoidia;o__SZUA-161;f__E44-bin15;g__;s__	1.17268	Benzyl/(4-Isopropylbenzyl) succinate synthase	Benzene/Isopropyl Benzene	aromatic	anaerobic	Group14_con1_AC_BssA
MAG39_63_25	MAG39	d__Bacteria;p__Chloroflexota;c__Dehalococcoidia;o__SZUA-161;f__E44-bin15;g__;s__	1.17268	Benzyl/(4-Isopropylbenzyl) succinate synthase	Benzene/Isopropyl Benzene	aromatic	anaerobic	Group14_con1_AC_BssA
MAG39_63_25	MAG39	d__Bacteria;p__Chloroflexota;c__Dehalococcoidia;o__SZUA-161;f__E44-bin15;g__;s__	1.17268	Benzyl/(4-Isopropylbenzyl) succinate synthase	Benzene/Isopropyl Benzene	aromatic	anaerobic	Group14_con1_AC_BssA
MAG39_99_2	MAG39	d__Bacteria;p__Chloroflexota;c__Dehalococcoidia;o__SZUA-161;f__E44-bin15;g__;s__	1.17268	Benzyl/(4-Isopropylbenzyl) succinate synthase	Benzene/Isopropyl Benzene	aromatic	anaerobic	Group14_con1_AC_BssA
MAG39_148_7	MAG39	d__Bacteria;p__Chloroflexota;c__Dehalococcoidia;o__SZUA-161;f__E44-bin15;g__;s__	1.17268	Ethylbenzene dehydrogenase	EthylBenzene	aromatic	anaerobic	Group2_con1_DG_EbdA
MAG39_148_7	MAG39	d__Bacteria;p__Chloroflexota;c__Dehalococcoidia;o__SZUA-161;f__E44-bin15;g__;s__	1.17268	Naphthyl 2-methylsuccinate synthase	Naphthalene	aromatic	anaerobic	Group14_con1_AC_NmsA
MAG39_34_11	MAG39	d__Bacteria;p__Chloroflexota;c__Dehalococcoidia;o__SZUA-161;f__E44-bin15;g__;s__	1.17268	Naphthyl 2-methylsuccinate synthase	Naphthalene	aromatic	anaerobic	Group14_con1_AC_NmsA
MAG39_34_11	MAG39	d__Bacteria;p__Chloroflexota;c__Dehalococcoidia;o__SZUA-161;f__E44-bin15;g__;s__	1.17268	Naphthyl 2-methylsuccinate synthase	Naphthalene	aromatic	anaerobic	Group14_con1_AC_NmsA
MAG39_34_11	MAG39	d__Bacteria;p__Chloroflexota;c__Dehalococcoidia;o__SZUA-161;f__E44-bin15;g__;s__	1.17268	Naphthyl 2-methylsuccinate synthase	Naphthalene	aromatic	anaerobic	Group14_con1_AC_NmsA
MAG39_35_1	MAG39	d__Bacteria;p__Chloroflexota;c__Dehalococcoidia;o__SZUA-161;f__E44-bin15;g__;s__	1.17268	Naphthyl 2-methylsuccinate synthase	Naphthalene	aromatic	anaerobic	Group14_con1_AC_NmsA
MAG54_474_2	MAG54	d__Bacteria;p__Chloroflexota;c__Dehalococcoidia;o__SZUA-161;f__SpSt-899;g__JABMQN01;s__	1.66757	1-methylalkyl (alkyl) succinate synthase	Alkane	alkane	anaerobic	Group14_con1_AC_AssA
MAG54_165_1	MAG54	d__Bacteria;p__Chloroflexota;c__Dehalococcoidia;o__SZUA-161;f__SpSt-899;g__JABMQN01;s__	1.66757	Benzene carboxylase	Benzene	aromatic	anaerobic	Group4_con2_AP_AbcA_2
MAG54_165_1	MAG54	d__Bacteria;p__Chloroflexota;c__Dehalococcoidia;o__SZUA-161;f__SpSt-899;g__JABMQN01;s__	1.66757	Benzene carboxylase	Benzene	aromatic	anaerobic	Group4_con2_AP_AbcA_2
MAG54_253_1	MAG54	d__Bacteria;p__Chloroflexota;c__Dehalococcoidia;o__SZUA-161;f__SpSt-899;g__JABMQN01;s__	1.66757	Benzyl/(4-Isopropylbenzyl) succinate synthase	Benzene/Isopropyl Benzene	aromatic	anaerobic	Group14_con1_AC_BssA
MAG54_165_1	MAG54	d__Bacteria;p__Chloroflexota;c__Dehalococcoidia;o__SZUA-161;f__SpSt-899;g__JABMQN01;s__	1.66757	Naphthalene carboxylase	Naphthalene	aromatic	anaerobic	Group4_con2_AP_K27540
MAG54_229_1	MAG54	d__Bacteria;p__Chloroflexota;c__Dehalococcoidia;o__SZUA-161;f__SpSt-899;g__JABMQN01;s__	1.66757	Naphthyl 2-methylsuccinate synthase	Naphthalene	aromatic	anaerobic	Group14_con1_AC_NmsA
MAG67_26_1	MAG67	d__Bacteria;p__Chloroflexota;c__Dehalococcoidia;o__UBA2777;f__;g__;s__	2.4159	1-methylalkyl (alkyl) succinate synthase	Alkane	alkane	anaerobic	Group14_con1_AC_AssA
MAG67_29_9	MAG67	d__Bacteria;p__Chloroflexota;c__Dehalococcoidia;o__UBA2777;f__;g__;s__	2.4159	1-methylalkyl (alkyl) succinate synthase	Alkane	alkane	anaerobic	Group14_con1_AC_AssA
MAG67_29_9	MAG67	d__Bacteria;p__Chloroflexota;c__Dehalococcoidia;o__UBA2777;f__;g__;s__	2.4159	1-methylalkyl (alkyl) succinate synthase	Alkane	alkane	anaerobic	Group14_con1_AC_AssA
MAG67_29_9	MAG67	d__Bacteria;p__Chloroflexota;c__Dehalococcoidia;o__UBA2777;f__;g__;s__	2.4159	1-methylalkyl (alkyl) succinate synthase	Alkane	alkane	anaerobic	Group14_con1_AC_AssA
MAG67_50_4	MAG67	d__Bacteria;p__Chloroflexota;c__Dehalococcoidia;o__UBA2777;f__;g__;s__	2.4159	1-methylalkyl (alkyl) succinate synthase	Alkane	alkane	anaerobic	Group14_con1_AC_AssA
MAG67_50_4	MAG67	d__Bacteria;p__Chloroflexota;c__Dehalococcoidia;o__UBA2777;f__;g__;s__	2.4159	1-methylalkyl (alkyl) succinate synthase	Alkane	alkane	anaerobic	Group14_con1_AC_AssA
MAG67_50_4	MAG67	d__Bacteria;p__Chloroflexota;c__Dehalococcoidia;o__UBA2777;f__;g__;s__	2.4159	1-methylalkyl (alkyl) succinate synthase	Alkane	alkane	anaerobic	Group14_con1_AC_AssA
MAG67_68_3	MAG67	d__Bacteria;p__Chloroflexota;c__Dehalococcoidia;o__UBA2777;f__;g__;s__	2.4159	1-methylalkyl (alkyl) succinate synthase	Alkane	alkane	anaerobic	Group14_con1_AC_AssA
MAG67_68_3	MAG67	d__Bacteria;p__Chloroflexota;c__Dehalococcoidia;o__UBA2777;f__;g__;s__	2.4159	1-methylalkyl (alkyl) succinate synthase	Alkane	alkane	anaerobic	Group14_con1_AC_AssA
MAG67_68_3	MAG67	d__Bacteria;p__Chloroflexota;c__Dehalococcoidia;o__UBA2777;f__;g__;s__	2.4159	1-methylalkyl (alkyl) succinate synthase	Alkane	alkane	anaerobic	Group14_con1_AC_AssA
MAG67_81_2	MAG67	d__Bacteria;p__Chloroflexota;c__Dehalococcoidia;o__UBA2777;f__;g__;s__	2.4159	1-methylalkyl (alkyl) succinate synthase	Alkane	alkane	anaerobic	Group14_con1_AC_AssA
MAG67_81_2	MAG67	d__Bacteria;p__Chloroflexota;c__Dehalococcoidia;o__UBA2777;f__;g__;s__	2.4159	1-methylalkyl (alkyl) succinate synthase	Alkane	alkane	anaerobic	Group14_con1_AC_AssA
MAG67_81_2	MAG67	d__Bacteria;p__Chloroflexota;c__Dehalococcoidia;o__UBA2777;f__;g__;s__	2.4159	1-methylalkyl (alkyl) succinate synthase	Alkane	alkane	anaerobic	Group14_con1_AC_AssA
MAG67_81_3	MAG67	d__Bacteria;p__Chloroflexota;c__Dehalococcoidia;o__UBA2777;f__;g__;s__	2.4159	1-methylalkyl (alkyl) succinate synthase	Alkane	alkane	anaerobic	Group14_con1_AC_AssA
MAG67_81_3	MAG67	d__Bacteria;p__Chloroflexota;c__Dehalococcoidia;o__UBA2777;f__;g__;s__	2.4159	1-methylalkyl (alkyl) succinate synthase	Alkane	alkane	anaerobic	Group14_con1_AC_AssA
MAG67_81_3	MAG67	d__Bacteria;p__Chloroflexota;c__Dehalococcoidia;o__UBA2777;f__;g__;s__	2.4159	1-methylalkyl (alkyl) succinate synthase	Alkane	alkane	anaerobic	Group14_con1_AC_AssA
MAG67_81_5	MAG67	d__Bacteria;p__Chloroflexota;c__Dehalococcoidia;o__UBA2777;f__;g__;s__	2.4159	1-methylalkyl (alkyl) succinate synthase	Alkane	alkane	anaerobic	Group14_con1_AC_AssA
MAG67_81_5	MAG67	d__Bacteria;p__Chloroflexota;c__Dehalococcoidia;o__UBA2777;f__;g__;s__	2.4159	1-methylalkyl (alkyl) succinate synthase	Alkane	alkane	anaerobic	Group14_con1_AC_AssA
MAG67_81_5	MAG67	d__Bacteria;p__Chloroflexota;c__Dehalococcoidia;o__UBA2777;f__;g__;s__	2.4159	1-methylalkyl (alkyl) succinate synthase	Alkane	alkane	anaerobic	Group14_con1_AC_AssA
MAG67_11_13	MAG67	d__Bacteria;p__Chloroflexota;c__Dehalococcoidia;o__UBA2777;f__;g__;s__	2.4159	Benzene carboxylase	Benzene	aromatic	anaerobic	Group4_con2_AP_AbcA_2
MAG67_195_8	MAG67	d__Bacteria;p__Chloroflexota;c__Dehalococcoidia;o__UBA2777;f__;g__;s__	2.4159	Benzyl/(4-Isopropylbenzyl) succinate synthase	Benzene/Isopropyl Benzene	aromatic	anaerobic	Group14_con1_AC_BssA
MAG67_200_10	MAG67	d__Bacteria;p__Chloroflexota;c__Dehalococcoidia;o__UBA2777;f__;g__;s__	2.4159	Benzyl/(4-Isopropylbenzyl) succinate synthase	Benzene/Isopropyl Benzene	aromatic	anaerobic	Group14_con1_AC_BssA
MAG67_200_10	MAG67	d__Bacteria;p__Chloroflexota;c__Dehalococcoidia;o__UBA2777;f__;g__;s__	2.4159	Benzyl/(4-Isopropylbenzyl) succinate synthase	Benzene/Isopropyl Benzene	aromatic	anaerobic	Group14_con1_AC_BssA
MAG67_200_10	MAG67	d__Bacteria;p__Chloroflexota;c__Dehalococcoidia;o__UBA2777;f__;g__;s__	2.4159	Benzyl/(4-Isopropylbenzyl) succinate synthase	Benzene/Isopropyl Benzene	aromatic	anaerobic	Group14_con1_AC_BssA
MAG67_200_5	MAG67	d__Bacteria;p__Chloroflexota;c__Dehalococcoidia;o__UBA2777;f__;g__;s__	2.4159	Benzyl/(4-Isopropylbenzyl) succinate synthase	Benzene/Isopropyl Benzene	aromatic	anaerobic	Group14_con1_AC_BssA
MAG67_200_5	MAG67	d__Bacteria;p__Chloroflexota;c__Dehalococcoidia;o__UBA2777;f__;g__;s__	2.4159	Benzyl/(4-Isopropylbenzyl) succinate synthase	Benzene/Isopropyl Benzene	aromatic	anaerobic	Group14_con1_AC_BssA
MAG67_200_5	MAG67	d__Bacteria;p__Chloroflexota;c__Dehalococcoidia;o__UBA2777;f__;g__;s__	2.4159	Benzyl/(4-Isopropylbenzyl) succinate synthase	Benzene/Isopropyl Benzene	aromatic	anaerobic	Group14_con1_AC_BssA
MAG67_200_7	MAG67	d__Bacteria;p__Chloroflexota;c__Dehalococcoidia;o__UBA2777;f__;g__;s__	2.4159	Benzyl/(4-Isopropylbenzyl) succinate synthase	Benzene/Isopropyl Benzene	aromatic	anaerobic	Group14_con1_AC_BssA
MAG67_200_7	MAG67	d__Bacteria;p__Chloroflexota;c__Dehalococcoidia;o__UBA2777;f__;g__;s__	2.4159	Benzyl/(4-Isopropylbenzyl) succinate synthase	Benzene/Isopropyl Benzene	aromatic	anaerobic	Group14_con1_AC_BssA
MAG67_200_7	MAG67	d__Bacteria;p__Chloroflexota;c__Dehalococcoidia;o__UBA2777;f__;g__;s__	2.4159	Benzyl/(4-Isopropylbenzyl) succinate synthase	Benzene/Isopropyl Benzene	aromatic	anaerobic	Group14_con1_AC_BssA
MAG67_207_13	MAG67	d__Bacteria;p__Chloroflexota;c__Dehalococcoidia;o__UBA2777;f__;g__;s__	2.4159	Benzyl/(4-Isopropylbenzyl) succinate synthase	Benzene/Isopropyl Benzene	aromatic	anaerobic	Group14_con1_AC_BssA
MAG67_207_13	MAG67	d__Bacteria;p__Chloroflexota;c__Dehalococcoidia;o__UBA2777;f__;g__;s__	2.4159	Benzyl/(4-Isopropylbenzyl) succinate synthase	Benzene/Isopropyl Benzene	aromatic	anaerobic	Group14_con1_AC_BssA
MAG67_207_13	MAG67	d__Bacteria;p__Chloroflexota;c__Dehalococcoidia;o__UBA2777;f__;g__;s__	2.4159	Benzyl/(4-Isopropylbenzyl) succinate synthase	Benzene/Isopropyl Benzene	aromatic	anaerobic	Group14_con1_AC_BssA
MAG67_217_2	MAG67	d__Bacteria;p__Chloroflexota;c__Dehalococcoidia;o__UBA2777;f__;g__;s__	2.4159	Benzyl/(4-Isopropylbenzyl) succinate synthase	Benzene/Isopropyl Benzene	aromatic	anaerobic	Group14_con1_AC_BssA
MAG67_24_7	MAG67	d__Bacteria;p__Chloroflexota;c__Dehalococcoidia;o__UBA2777;f__;g__;s__	2.4159	Benzyl/(4-Isopropylbenzyl) succinate synthase	Benzene/Isopropyl Benzene	aromatic	anaerobic	Group14_con1_AC_BssA
MAG67_24_7	MAG67	d__Bacteria;p__Chloroflexota;c__Dehalococcoidia;o__UBA2777;f__;g__;s__	2.4159	Benzyl/(4-Isopropylbenzyl) succinate synthase	Benzene/Isopropyl Benzene	aromatic	anaerobic	Group14_con1_AC_BssA
MAG67_24_7	MAG67	d__Bacteria;p__Chloroflexota;c__Dehalococcoidia;o__UBA2777;f__;g__;s__	2.4159	Benzyl/(4-Isopropylbenzyl) succinate synthase	Benzene/Isopropyl Benzene	aromatic	anaerobic	Group14_con1_AC_BssA
MAG67_26_1	MAG67	d__Bacteria;p__Chloroflexota;c__Dehalococcoidia;o__UBA2777;f__;g__;s__	2.4159	Benzyl/(4-Isopropylbenzyl) succinate synthase	Benzene/Isopropyl Benzene	aromatic	anaerobic	Group14_con1_AC_BssA
MAG67_26_1	MAG67	d__Bacteria;p__Chloroflexota;c__Dehalococcoidia;o__UBA2777;f__;g__;s__	2.4159	Benzyl/(4-Isopropylbenzyl) succinate synthase	Benzene/Isopropyl Benzene	aromatic	anaerobic	Group14_con1_AC_BssA
MAG67_11_13	MAG67	d__Bacteria;p__Chloroflexota;c__Dehalococcoidia;o__UBA2777;f__;g__;s__	2.4159	Naphthyl 2-methylsuccinate synthase	Naphthalene	aromatic	anaerobic	Group14_con1_AC_NmsA
MAG67_11_13	MAG67	d__Bacteria;p__Chloroflexota;c__Dehalococcoidia;o__UBA2777;f__;g__;s__	2.4159	Naphthyl 2-methylsuccinate synthase	Naphthalene	aromatic	anaerobic	Group14_con1_AC_NmsA
MAG67_166_10	MAG67	d__Bacteria;p__Chloroflexota;c__Dehalococcoidia;o__UBA2777;f__;g__;s__	2.4159	Naphthyl 2-methylsuccinate synthase	Naphthalene	aromatic	anaerobic	Group14_con1_AC_NmsA
MAG67_166_10	MAG67	d__Bacteria;p__Chloroflexota;c__Dehalococcoidia;o__UBA2777;f__;g__;s__	2.4159	Naphthyl 2-methylsuccinate synthase	Naphthalene	aromatic	anaerobic	Group14_con1_AC_NmsA
MAG67_166_10	MAG67	d__Bacteria;p__Chloroflexota;c__Dehalococcoidia;o__UBA2777;f__;g__;s__	2.4159	Naphthyl 2-methylsuccinate synthase	Naphthalene	aromatic	anaerobic	Group14_con1_AC_NmsA
MAG67_187_2	MAG67	d__Bacteria;p__Chloroflexota;c__Dehalococcoidia;o__UBA2777;f__;g__;s__	2.4159	Naphthyl 2-methylsuccinate synthase	Naphthalene	aromatic	anaerobic	Group14_con1_AC_NmsA
MAG67_187_2	MAG67	d__Bacteria;p__Chloroflexota;c__Dehalococcoidia;o__UBA2777;f__;g__;s__	2.4159	Naphthyl 2-methylsuccinate synthase	Naphthalene	aromatic	anaerobic	Group14_con1_AC_NmsA
MAG67_187_2	MAG67	d__Bacteria;p__Chloroflexota;c__Dehalococcoidia;o__UBA2777;f__;g__;s__	2.4159	Naphthyl 2-methylsuccinate synthase	Naphthalene	aromatic	anaerobic	Group14_con1_AC_NmsA
MAG67_187_3	MAG67	d__Bacteria;p__Chloroflexota;c__Dehalococcoidia;o__UBA2777;f__;g__;s__	2.4159	Naphthyl 2-methylsuccinate synthase	Naphthalene	aromatic	anaerobic	Group14_con1_AC_NmsA
MAG67_187_3	MAG67	d__Bacteria;p__Chloroflexota;c__Dehalococcoidia;o__UBA2777;f__;g__;s__	2.4159	Naphthyl 2-methylsuccinate synthase	Naphthalene	aromatic	anaerobic	Group14_con1_AC_NmsA
MAG67_187_3	MAG67	d__Bacteria;p__Chloroflexota;c__Dehalococcoidia;o__UBA2777;f__;g__;s__	2.4159	Naphthyl 2-methylsuccinate synthase	Naphthalene	aromatic	anaerobic	Group14_con1_AC_NmsA
MAG67_187_5	MAG67	d__Bacteria;p__Chloroflexota;c__Dehalococcoidia;o__UBA2777;f__;g__;s__	2.4159	Naphthyl 2-methylsuccinate synthase	Naphthalene	aromatic	anaerobic	Group14_con1_AC_NmsA
MAG67_187_5	MAG67	d__Bacteria;p__Chloroflexota;c__Dehalococcoidia;o__UBA2777;f__;g__;s__	2.4159	Naphthyl 2-methylsuccinate synthase	Naphthalene	aromatic	anaerobic	Group14_con1_AC_NmsA
MAG67_187_5	MAG67	d__Bacteria;p__Chloroflexota;c__Dehalococcoidia;o__UBA2777;f__;g__;s__	2.4159	Naphthyl 2-methylsuccinate synthase	Naphthalene	aromatic	anaerobic	Group14_con1_AC_NmsA
MAG67_195_5	MAG67	d__Bacteria;p__Chloroflexota;c__Dehalococcoidia;o__UBA2777;f__;g__;s__	2.4159	Naphthyl 2-methylsuccinate synthase	Naphthalene	aromatic	anaerobic	Group14_con1_AC_NmsA
MAG67_195_5	MAG67	d__Bacteria;p__Chloroflexota;c__Dehalococcoidia;o__UBA2777;f__;g__;s__	2.4159	Naphthyl 2-methylsuccinate synthase	Naphthalene	aromatic	anaerobic	Group14_con1_AC_NmsA
MAG67_195_5	MAG67	d__Bacteria;p__Chloroflexota;c__Dehalococcoidia;o__UBA2777;f__;g__;s__	2.4159	Naphthyl 2-methylsuccinate synthase	Naphthalene	aromatic	anaerobic	Group14_con1_AC_NmsA
MAG67_195_8	MAG67	d__Bacteria;p__Chloroflexota;c__Dehalococcoidia;o__UBA2777;f__;g__;s__	2.4159	Naphthyl 2-methylsuccinate synthase	Naphthalene	aromatic	anaerobic	Group14_con1_AC_NmsA
MAG67_195_8	MAG67	d__Bacteria;p__Chloroflexota;c__Dehalococcoidia;o__UBA2777;f__;g__;s__	2.4159	Naphthyl 2-methylsuccinate synthase	Naphthalene	aromatic	anaerobic	Group14_con1_AC_NmsA
MAG41_33_7	MAG41	d__Bacteria;p__Cyanobacteria;c__Cyanobacteriia;o__Cyanobacteriales;f__Geitlerinemaceae;g__J055;s__	6.73116	Benzene carboxylase	Benzene	aromatic	anaerobic	Group4_con2_AP_AbcA_2
MAG41_220_2	MAG41	d__Bacteria;p__Cyanobacteria;c__Cyanobacteriia;o__Cyanobacteriales;f__Geitlerinemaceae;g__J055;s__	6.73116	Naphthalene 1,2-dioxygenase alpha	Polyaromatics(Naphthalene, Phenanthrene)	aromatic	aerobic	Group5_con1_SB_non_NdoB_type_Naphthalene_Dioxygenase_Alpha
MAG82_11_24	MAG82	d__Bacteria;p__Cyanobacteria;c__Cyanobacteriia;o__Cyanobacteriales;f__Microcoleaceae;g__;s__	23.9751	Benzene carboxylase	Benzene	aromatic	anaerobic	Group4_con2_AP_AbcA_2
MAG16_808_3	MAG16	d__Bacteria;p__Cyanobacteria;c__Cyanobacteriia;o__Cyanobacteriales;f__Microcoleaceae;g__Lyngbya;s__	3.50865	Benzene carboxylase	Benzene	aromatic	anaerobic	Group4_con2_AP_AbcA_2
MAG08_74_15	MAG08	d__Bacteria;p__Cyanobacteria;c__Cyanobacteriia;o__Cyanobacteriales;f__Microcoleaceae;g__Okeania;s__	9.77109	Benzene carboxylase	Benzene	aromatic	anaerobic	Group4_con2_AP_AbcA_2
MAG63_896_1	MAG63	d__Bacteria;p__Cyanobacteria;c__Cyanobacteriia;o__Cyanobacteriales;f__Nostocaceae;g__Rivularia;s__	5.00654	Benzene carboxylase	Benzene	aromatic	anaerobic	Group4_con2_AP_AbcA_2
MAG63_1219_1	MAG63	d__Bacteria;p__Cyanobacteria;c__Cyanobacteriia;o__Cyanobacteriales;f__Nostocaceae;g__Rivularia;s__	5.00654	Cytochrome P450 alkane hydroxylase	C5-C13 Alkane	alkane	aerobic	Group43_con1_MB_CYP153
MAG63_1219_1	MAG63	d__Bacteria;p__Cyanobacteria;c__Cyanobacteriia;o__Cyanobacteriales;f__Nostocaceae;g__Rivularia;s__	5.00654	Naphthalene carboxylase	Naphthalene	aromatic	anaerobic	Group4_con2_AP_K27540
MAG01_1161_3	MAG01	d__Bacteria;p__Cyanobacteria;c__Cyanobacteriia;o__Cyanobacteriales;f__Spirulinaceae;g__ESFC-1;s__	4.05001	Benzene carboxylase	Benzene	aromatic	anaerobic	Group4_con2_AP_AbcA_2
MAG81_153_10	MAG81	d__Bacteria;p__Cyanobacteria;c__Cyanobacteriia;o__Cyanobacteriales;f__Spirulinaceae;g__ESFC-1;s__	4.8216	Benzene carboxylase	Benzene	aromatic	anaerobic	Group4_con2_AP_AbcA_2
MAG64_47_2	MAG64	d__Bacteria;p__Desulfobacterota;c__Desulfarculia_A;o__Adiutricales;f__;g__;s__	0.852863	1-methylalkyl (alkyl) succinate synthase	Alkane	alkane	anaerobic	Group14_con1_AC_AssA
MAG64_677_1	MAG64	d__Bacteria;p__Desulfobacterota;c__Desulfarculia_A;o__Adiutricales;f__;g__;s__	0.852863	1-methylalkyl (alkyl) succinate synthase	Alkane	alkane	anaerobic	Group14_con1_AC_AssA
MAG64_677_1	MAG64	d__Bacteria;p__Desulfobacterota;c__Desulfarculia_A;o__Adiutricales;f__;g__;s__	0.852863	1-methylalkyl (alkyl) succinate synthase	Alkane	alkane	anaerobic	Group14_con1_AC_AssA
MAG64_677_1	MAG64	d__Bacteria;p__Desulfobacterota;c__Desulfarculia_A;o__Adiutricales;f__;g__;s__	0.852863	1-methylalkyl (alkyl) succinate synthase	Alkane	alkane	anaerobic	Group14_con1_AC_AssA
MAG64_723_2	MAG64	d__Bacteria;p__Desulfobacterota;c__Desulfarculia_A;o__Adiutricales;f__;g__;s__	0.852863	1-methylalkyl (alkyl) succinate synthase	Alkane	alkane	anaerobic	Group14_con1_AC_AssA
MAG64_723_2	MAG64	d__Bacteria;p__Desulfobacterota;c__Desulfarculia_A;o__Adiutricales;f__;g__;s__	0.852863	1-methylalkyl (alkyl) succinate synthase	Alkane	alkane	anaerobic	Group14_con1_AC_AssA
MAG64_242_3	MAG64	d__Bacteria;p__Desulfobacterota;c__Desulfarculia_A;o__Adiutricales;f__;g__;s__	0.852863	Benzyl/(4-Isopropylbenzyl) succinate synthase	Benzene/Isopropyl Benzene	aromatic	anaerobic	Group14_con1_AC_BssA
MAG64_47_1	MAG64	d__Bacteria;p__Desulfobacterota;c__Desulfarculia_A;o__Adiutricales;f__;g__;s__	0.852863	Benzyl/(4-Isopropylbenzyl) succinate synthase	Benzene/Isopropyl Benzene	aromatic	anaerobic	Group14_con1_AC_BssA
MAG64_47_1	MAG64	d__Bacteria;p__Desulfobacterota;c__Desulfarculia_A;o__Adiutricales;f__;g__;s__	0.852863	Benzyl/(4-Isopropylbenzyl) succinate synthase	Benzene/Isopropyl Benzene	aromatic	anaerobic	Group14_con1_AC_BssA
MAG64_47_1	MAG64	d__Bacteria;p__Desulfobacterota;c__Desulfarculia_A;o__Adiutricales;f__;g__;s__	0.852863	Benzyl/(4-Isopropylbenzyl) succinate synthase	Benzene/Isopropyl Benzene	aromatic	anaerobic	Group14_con1_AC_BssA
MAG64_47_2	MAG64	d__Bacteria;p__Desulfobacterota;c__Desulfarculia_A;o__Adiutricales;f__;g__;s__	0.852863	Benzyl/(4-Isopropylbenzyl) succinate synthase	Benzene/Isopropyl Benzene	aromatic	anaerobic	Group14_con1_AC_BssA
MAG64_47_2	MAG64	d__Bacteria;p__Desulfobacterota;c__Desulfarculia_A;o__Adiutricales;f__;g__;s__	0.852863	Benzyl/(4-Isopropylbenzyl) succinate synthase	Benzene/Isopropyl Benzene	aromatic	anaerobic	Group14_con1_AC_BssA
MAG64_242_1	MAG64	d__Bacteria;p__Desulfobacterota;c__Desulfarculia_A;o__Adiutricales;f__;g__;s__	0.852863	Naphthyl 2-methylsuccinate synthase	Naphthalene	aromatic	anaerobic	Group14_con1_AC_NmsA
MAG64_242_1	MAG64	d__Bacteria;p__Desulfobacterota;c__Desulfarculia_A;o__Adiutricales;f__;g__;s__	0.852863	Naphthyl 2-methylsuccinate synthase	Naphthalene	aromatic	anaerobic	Group14_con1_AC_NmsA
MAG64_242_3	MAG64	d__Bacteria;p__Desulfobacterota;c__Desulfarculia_A;o__Adiutricales;f__;g__;s__	0.852863	Naphthyl 2-methylsuccinate synthase	Naphthalene	aromatic	anaerobic	Group14_con1_AC_NmsA
MAG64_242_3	MAG64	d__Bacteria;p__Desulfobacterota;c__Desulfarculia_A;o__Adiutricales;f__;g__;s__	0.852863	Naphthyl 2-methylsuccinate synthase	Naphthalene	aromatic	anaerobic	Group14_con1_AC_NmsA
MAG12_67_2	MAG12	d__Bacteria;p__Desulfobacterota;c__Desulfobacteria;o__Desulfatiglandales;f__Desulfatiglandaceae;g__;s__	1.92014	1-methylalkyl (alkyl) succinate synthase	Alkane	alkane	anaerobic	Group14_con1_AC_AssA
MAG12_67_2	MAG12	d__Bacteria;p__Desulfobacterota;c__Desulfobacteria;o__Desulfatiglandales;f__Desulfatiglandaceae;g__;s__	1.92014	1-methylalkyl (alkyl) succinate synthase	Alkane	alkane	anaerobic	Group14_con1_AC_AssA
MAG12_715_1	MAG12	d__Bacteria;p__Desulfobacterota;c__Desulfobacteria;o__Desulfatiglandales;f__Desulfatiglandaceae;g__;s__	1.92014	1-methylalkyl (alkyl) succinate synthase	Alkane	alkane	anaerobic	Group14_con1_AC_AssA
MAG12_715_1	MAG12	d__Bacteria;p__Desulfobacterota;c__Desulfobacteria;o__Desulfatiglandales;f__Desulfatiglandaceae;g__;s__	1.92014	1-methylalkyl (alkyl) succinate synthase	Alkane	alkane	anaerobic	Group14_con1_AC_AssA
MAG12_715_1	MAG12	d__Bacteria;p__Desulfobacterota;c__Desulfobacteria;o__Desulfatiglandales;f__Desulfatiglandaceae;g__;s__	1.92014	1-methylalkyl (alkyl) succinate synthase	Alkane	alkane	anaerobic	Group14_con1_AC_AssA
MAG51_84_26	MAG51	d__Bacteria;p__Desulfobacterota;c__Desulfobacteria;o__Desulfatiglandales;f__Desulfatiglandaceae;g__;s__	6.92287	1-methylalkyl (alkyl) succinate synthase	Alkane	alkane	anaerobic	Group14_con1_AC_AssA
MAG51_84_26	MAG51	d__Bacteria;p__Desulfobacterota;c__Desulfobacteria;o__Desulfatiglandales;f__Desulfatiglandaceae;g__;s__	6.92287	1-methylalkyl (alkyl) succinate synthase	Alkane	alkane	anaerobic	Group14_con1_AC_AssA
MAG51_84_26	MAG51	d__Bacteria;p__Desulfobacterota;c__Desulfobacteria;o__Desulfatiglandales;f__Desulfatiglandaceae;g__;s__	6.92287	1-methylalkyl (alkyl) succinate synthase	Alkane	alkane	anaerobic	Group14_con1_AC_AssA
MAG51_88_15	MAG51	d__Bacteria;p__Desulfobacterota;c__Desulfobacteria;o__Desulfatiglandales;f__Desulfatiglandaceae;g__;s__	6.92287	1-methylalkyl (alkyl) succinate synthase	Alkane	alkane	anaerobic	Group14_con1_AC_AssA
MAG51_97_24	MAG51	d__Bacteria;p__Desulfobacterota;c__Desulfobacteria;o__Desulfatiglandales;f__Desulfatiglandaceae;g__;s__	6.92287	1-methylalkyl (alkyl) succinate synthase	Alkane	alkane	anaerobic	Group14_con1_AC_AssA
MAG51_97_24	MAG51	d__Bacteria;p__Desulfobacterota;c__Desulfobacteria;o__Desulfatiglandales;f__Desulfatiglandaceae;g__;s__	6.92287	1-methylalkyl (alkyl) succinate synthase	Alkane	alkane	anaerobic	Group14_con1_AC_AssA
MAG51_97_24	MAG51	d__Bacteria;p__Desulfobacterota;c__Desulfobacteria;o__Desulfatiglandales;f__Desulfatiglandaceae;g__;s__	6.92287	1-methylalkyl (alkyl) succinate synthase	Alkane	alkane	anaerobic	Group14_con1_AC_AssA
MAG12_351_5	MAG12	d__Bacteria;p__Desulfobacterota;c__Desulfobacteria;o__Desulfatiglandales;f__Desulfatiglandaceae;g__;s__	1.92014	Benzene carboxylase	Benzene	aromatic	anaerobic	Group4_con2_AP_AbcA_2
MAG12_351_5	MAG12	d__Bacteria;p__Desulfobacterota;c__Desulfobacteria;o__Desulfatiglandales;f__Desulfatiglandaceae;g__;s__	1.92014	Benzene carboxylase	Benzene	aromatic	anaerobic	Group4_con2_AP_AbcA_2
MAG12_355_3	MAG12	d__Bacteria;p__Desulfobacterota;c__Desulfobacteria;o__Desulfatiglandales;f__Desulfatiglandaceae;g__;s__	1.92014	Benzene carboxylase	Benzene	aromatic	anaerobic	Group4_con2_AP_AbcA_2
MAG12_355_3	MAG12	d__Bacteria;p__Desulfobacterota;c__Desulfobacteria;o__Desulfatiglandales;f__Desulfatiglandaceae;g__;s__	1.92014	Benzene carboxylase	Benzene	aromatic	anaerobic	Group4_con2_AP_AbcA_2
MAG12_355_3	MAG12	d__Bacteria;p__Desulfobacterota;c__Desulfobacteria;o__Desulfatiglandales;f__Desulfatiglandaceae;g__;s__	1.92014	Benzene carboxylase	Benzene	aromatic	anaerobic	Group4_con2_AP_AbcA_2
MAG12_355_4	MAG12	d__Bacteria;p__Desulfobacterota;c__Desulfobacteria;o__Desulfatiglandales;f__Desulfatiglandaceae;g__;s__	1.92014	Benzene carboxylase	Benzene	aromatic	anaerobic	Group4_con2_AP_AbcA_2
MAG12_355_4	MAG12	d__Bacteria;p__Desulfobacterota;c__Desulfobacteria;o__Desulfatiglandales;f__Desulfatiglandaceae;g__;s__	1.92014	Benzene carboxylase	Benzene	aromatic	anaerobic	Group4_con2_AP_AbcA_2
MAG12_355_4	MAG12	d__Bacteria;p__Desulfobacterota;c__Desulfobacteria;o__Desulfatiglandales;f__Desulfatiglandaceae;g__;s__	1.92014	Benzene carboxylase	Benzene	aromatic	anaerobic	Group4_con2_AP_AbcA_2
MAG12_37_3	MAG12	d__Bacteria;p__Desulfobacterota;c__Desulfobacteria;o__Desulfatiglandales;f__Desulfatiglandaceae;g__;s__	1.92014	Benzene carboxylase	Benzene	aromatic	anaerobic	Group4_con2_AP_AbcA_2
MAG12_37_3	MAG12	d__Bacteria;p__Desulfobacterota;c__Desulfobacteria;o__Desulfatiglandales;f__Desulfatiglandaceae;g__;s__	1.92014	Benzene carboxylase	Benzene	aromatic	anaerobic	Group4_con2_AP_AbcA_2
MAG12_37_3	MAG12	d__Bacteria;p__Desulfobacterota;c__Desulfobacteria;o__Desulfatiglandales;f__Desulfatiglandaceae;g__;s__	1.92014	Benzene carboxylase	Benzene	aromatic	anaerobic	Group4_con2_AP_AbcA_2
MAG12_37_6	MAG12	d__Bacteria;p__Desulfobacterota;c__Desulfobacteria;o__Desulfatiglandales;f__Desulfatiglandaceae;g__;s__	1.92014	Benzene carboxylase	Benzene	aromatic	anaerobic	Group4_con2_AP_AbcA_2
MAG12_37_6	MAG12	d__Bacteria;p__Desulfobacterota;c__Desulfobacteria;o__Desulfatiglandales;f__Desulfatiglandaceae;g__;s__	1.92014	Benzene carboxylase	Benzene	aromatic	anaerobic	Group4_con2_AP_AbcA_2
MAG12_4_3	MAG12	d__Bacteria;p__Desulfobacterota;c__Desulfobacteria;o__Desulfatiglandales;f__Desulfatiglandaceae;g__;s__	1.92014	Benzene carboxylase	Benzene	aromatic	anaerobic	Group4_con2_AP_AbcA_2
MAG12_4_3	MAG12	d__Bacteria;p__Desulfobacterota;c__Desulfobacteria;o__Desulfatiglandales;f__Desulfatiglandaceae;g__;s__	1.92014	Benzene carboxylase	Benzene	aromatic	anaerobic	Group4_con2_AP_AbcA_2
MAG12_427_3	MAG12	d__Bacteria;p__Desulfobacterota;c__Desulfobacteria;o__Desulfatiglandales;f__Desulfatiglandaceae;g__;s__	1.92014	Benzene carboxylase	Benzene	aromatic	anaerobic	Group4_con2_AP_AbcA_1
MAG12_427_3	MAG12	d__Bacteria;p__Desulfobacterota;c__Desulfobacteria;o__Desulfatiglandales;f__Desulfatiglandaceae;g__;s__	1.92014	Benzene carboxylase	Benzene	aromatic	anaerobic	Group4_con2_AP_AbcA_1
MAG12_427_3	MAG12	d__Bacteria;p__Desulfobacterota;c__Desulfobacteria;o__Desulfatiglandales;f__Desulfatiglandaceae;g__;s__	1.92014	Benzene carboxylase	Benzene	aromatic	anaerobic	Group4_con2_AP_AbcA_1
MAG12_433_2	MAG12	d__Bacteria;p__Desulfobacterota;c__Desulfobacteria;o__Desulfatiglandales;f__Desulfatiglandaceae;g__;s__	1.92014	Benzene carboxylase	Benzene	aromatic	anaerobic	Group4_con2_AP_AbcA_1
MAG12_433_2	MAG12	d__Bacteria;p__Desulfobacterota;c__Desulfobacteria;o__Desulfatiglandales;f__Desulfatiglandaceae;g__;s__	1.92014	Benzene carboxylase	Benzene	aromatic	anaerobic	Group4_con2_AP_AbcA_1
MAG12_433_2	MAG12	d__Bacteria;p__Desulfobacterota;c__Desulfobacteria;o__Desulfatiglandales;f__Desulfatiglandaceae;g__;s__	1.92014	Benzene carboxylase	Benzene	aromatic	anaerobic	Group4_con2_AP_AbcA_1
MAG12_450_2	MAG12	d__Bacteria;p__Desulfobacterota;c__Desulfobacteria;o__Desulfatiglandales;f__Desulfatiglandaceae;g__;s__	1.92014	Benzene carboxylase	Benzene	aromatic	anaerobic	Group4_con2_AP_AbcA_1
MAG12_450_2	MAG12	d__Bacteria;p__Desulfobacterota;c__Desulfobacteria;o__Desulfatiglandales;f__Desulfatiglandaceae;g__;s__	1.92014	Benzene carboxylase	Benzene	aromatic	anaerobic	Group4_con2_AP_AbcA_1
MAG12_450_2	MAG12	d__Bacteria;p__Desulfobacterota;c__Desulfobacteria;o__Desulfatiglandales;f__Desulfatiglandaceae;g__;s__	1.92014	Benzene carboxylase	Benzene	aromatic	anaerobic	Group4_con2_AP_AbcA_1
MAG12_455_2	MAG12	d__Bacteria;p__Desulfobacterota;c__Desulfobacteria;o__Desulfatiglandales;f__Desulfatiglandaceae;g__;s__	1.92014	Benzene carboxylase	Benzene	aromatic	anaerobic	Group4_con2_AP_AbcA_1
MAG12_455_2	MAG12	d__Bacteria;p__Desulfobacterota;c__Desulfobacteria;o__Desulfatiglandales;f__Desulfatiglandaceae;g__;s__	1.92014	Benzene carboxylase	Benzene	aromatic	anaerobic	Group4_con2_AP_AbcA_1
MAG12_455_2	MAG12	d__Bacteria;p__Desulfobacterota;c__Desulfobacteria;o__Desulfatiglandales;f__Desulfatiglandaceae;g__;s__	1.92014	Benzene carboxylase	Benzene	aromatic	anaerobic	Group4_con2_AP_AbcA_1
MAG12_467_3	MAG12	d__Bacteria;p__Desulfobacterota;c__Desulfobacteria;o__Desulfatiglandales;f__Desulfatiglandaceae;g__;s__	1.92014	Benzene carboxylase	Benzene	aromatic	anaerobic	Group4_con2_AP_AbcA_1
MAG12_467_3	MAG12	d__Bacteria;p__Desulfobacterota;c__Desulfobacteria;o__Desulfatiglandales;f__Desulfatiglandaceae;g__;s__	1.92014	Benzene carboxylase	Benzene	aromatic	anaerobic	Group4_con2_AP_AbcA_1
MAG12_467_3	MAG12	d__Bacteria;p__Desulfobacterota;c__Desulfobacteria;o__Desulfatiglandales;f__Desulfatiglandaceae;g__;s__	1.92014	Benzene carboxylase	Benzene	aromatic	anaerobic	Group4_con2_AP_AbcA_1
MAG12_484_3	MAG12	d__Bacteria;p__Desulfobacterota;c__Desulfobacteria;o__Desulfatiglandales;f__Desulfatiglandaceae;g__;s__	1.92014	Benzene carboxylase	Benzene	aromatic	anaerobic	Group4_con2_AP_AbcA_1
MAG12_484_3	MAG12	d__Bacteria;p__Desulfobacterota;c__Desulfobacteria;o__Desulfatiglandales;f__Desulfatiglandaceae;g__;s__	1.92014	Benzene carboxylase	Benzene	aromatic	anaerobic	Group4_con2_AP_AbcA_1
MAG12_484_3	MAG12	d__Bacteria;p__Desulfobacterota;c__Desulfobacteria;o__Desulfatiglandales;f__Desulfatiglandaceae;g__;s__	1.92014	Benzene carboxylase	Benzene	aromatic	anaerobic	Group4_con2_AP_AbcA_1
MAG12_486_2	MAG12	d__Bacteria;p__Desulfobacterota;c__Desulfobacteria;o__Desulfatiglandales;f__Desulfatiglandaceae;g__;s__	1.92014	Benzene carboxylase	Benzene	aromatic	anaerobic	Group4_con2_AP_AbcA_1
MAG12_486_2	MAG12	d__Bacteria;p__Desulfobacterota;c__Desulfobacteria;o__Desulfatiglandales;f__Desulfatiglandaceae;g__;s__	1.92014	Benzene carboxylase	Benzene	aromatic	anaerobic	Group4_con2_AP_AbcA_1
MAG12_486_2	MAG12	d__Bacteria;p__Desulfobacterota;c__Desulfobacteria;o__Desulfatiglandales;f__Desulfatiglandaceae;g__;s__	1.92014	Benzene carboxylase	Benzene	aromatic	anaerobic	Group4_con2_AP_AbcA_1
MAG12_520_1	MAG12	d__Bacteria;p__Desulfobacterota;c__Desulfobacteria;o__Desulfatiglandales;f__Desulfatiglandaceae;g__;s__	1.92014	Benzene carboxylase	Benzene	aromatic	anaerobic	Group4_con2_AP_AbcA_1
MAG51_111_14	MAG51	d__Bacteria;p__Desulfobacterota;c__Desulfobacteria;o__Desulfatiglandales;f__Desulfatiglandaceae;g__;s__	6.92287	Benzene carboxylase	Benzene	aromatic	anaerobic	Group4_con2_AP_AbcA_2
MAG51_111_14	MAG51	d__Bacteria;p__Desulfobacterota;c__Desulfobacteria;o__Desulfatiglandales;f__Desulfatiglandaceae;g__;s__	6.92287	Benzene carboxylase	Benzene	aromatic	anaerobic	Group4_con2_AP_AbcA_2
MAG12_584_1	MAG12	d__Bacteria;p__Desulfobacterota;c__Desulfobacteria;o__Desulfatiglandales;f__Desulfatiglandaceae;g__;s__	1.92014	Benzyl/(4-Isopropylbenzyl) succinate synthase	Benzene/Isopropyl Benzene	aromatic	anaerobic	Group14_con1_AC_BssA
MAG12_584_1	MAG12	d__Bacteria;p__Desulfobacterota;c__Desulfobacteria;o__Desulfatiglandales;f__Desulfatiglandaceae;g__;s__	1.92014	Benzyl/(4-Isopropylbenzyl) succinate synthase	Benzene/Isopropyl Benzene	aromatic	anaerobic	Group14_con1_AC_BssA
MAG12_6_18	MAG12	d__Bacteria;p__Desulfobacterota;c__Desulfobacteria;o__Desulfatiglandales;f__Desulfatiglandaceae;g__;s__	1.92014	Benzyl/(4-Isopropylbenzyl) succinate synthase	Benzene/Isopropyl Benzene	aromatic	anaerobic	Group14_con1_AC_BssA
MAG12_6_18	MAG12	d__Bacteria;p__Desulfobacterota;c__Desulfobacteria;o__Desulfatiglandales;f__Desulfatiglandaceae;g__;s__	1.92014	Benzyl/(4-Isopropylbenzyl) succinate synthase	Benzene/Isopropyl Benzene	aromatic	anaerobic	Group14_con1_AC_BssA
MAG12_67_2	MAG12	d__Bacteria;p__Desulfobacterota;c__Desulfobacteria;o__Desulfatiglandales;f__Desulfatiglandaceae;g__;s__	1.92014	Benzyl/(4-Isopropylbenzyl) succinate synthase	Benzene/Isopropyl Benzene	aromatic	anaerobic	Group14_con1_AC_BssA
MAG51_42_5	MAG51	d__Bacteria;p__Desulfobacterota;c__Desulfobacteria;o__Desulfatiglandales;f__Desulfatiglandaceae;g__;s__	6.92287	Benzyl/(4-Isopropylbenzyl) succinate synthase	Benzene/Isopropyl Benzene	aromatic	anaerobic	Group14_con1_AC_BssA
MAG51_60_34	MAG51	d__Bacteria;p__Desulfobacterota;c__Desulfobacteria;o__Desulfatiglandales;f__Desulfatiglandaceae;g__;s__	6.92287	Benzyl/(4-Isopropylbenzyl) succinate synthase	Benzene/Isopropyl Benzene	aromatic	anaerobic	Group14_con1_AC_BssA
MAG51_60_34	MAG51	d__Bacteria;p__Desulfobacterota;c__Desulfobacteria;o__Desulfatiglandales;f__Desulfatiglandaceae;g__;s__	6.92287	Benzyl/(4-Isopropylbenzyl) succinate synthase	Benzene/Isopropyl Benzene	aromatic	anaerobic	Group14_con1_AC_BssA
MAG51_60_34	MAG51	d__Bacteria;p__Desulfobacterota;c__Desulfobacteria;o__Desulfatiglandales;f__Desulfatiglandaceae;g__;s__	6.92287	Benzyl/(4-Isopropylbenzyl) succinate synthase	Benzene/Isopropyl Benzene	aromatic	anaerobic	Group14_con1_AC_BssA
MAG51_82_3	MAG51	d__Bacteria;p__Desulfobacterota;c__Desulfobacteria;o__Desulfatiglandales;f__Desulfatiglandaceae;g__;s__	6.92287	Benzyl/(4-Isopropylbenzyl) succinate synthase	Benzene/Isopropyl Benzene	aromatic	anaerobic	Group14_con1_AC_BssA
MAG51_82_3	MAG51	d__Bacteria;p__Desulfobacterota;c__Desulfobacteria;o__Desulfatiglandales;f__Desulfatiglandaceae;g__;s__	6.92287	Benzyl/(4-Isopropylbenzyl) succinate synthase	Benzene/Isopropyl Benzene	aromatic	anaerobic	Group14_con1_AC_BssA
MAG51_82_3	MAG51	d__Bacteria;p__Desulfobacterota;c__Desulfobacteria;o__Desulfatiglandales;f__Desulfatiglandaceae;g__;s__	6.92287	Benzyl/(4-Isopropylbenzyl) succinate synthase	Benzene/Isopropyl Benzene	aromatic	anaerobic	Group14_con1_AC_BssA
MAG12_138_7	MAG12	d__Bacteria;p__Desulfobacterota;c__Desulfobacteria;o__Desulfatiglandales;f__Desulfatiglandaceae;g__;s__	1.92014	Naphthalene carboxylase	Naphthalene	aromatic	anaerobic	Group4_con2_AP_K27540
MAG12_138_7	MAG12	d__Bacteria;p__Desulfobacterota;c__Desulfobacteria;o__Desulfatiglandales;f__Desulfatiglandaceae;g__;s__	1.92014	Naphthalene carboxylase	Naphthalene	aromatic	anaerobic	Group4_con2_AP_K27540
MAG12_142_4	MAG12	d__Bacteria;p__Desulfobacterota;c__Desulfobacteria;o__Desulfatiglandales;f__Desulfatiglandaceae;g__;s__	1.92014	Naphthalene carboxylase	Naphthalene	aromatic	anaerobic	Group4_con2_AP_K27540
MAG12_142_4	MAG12	d__Bacteria;p__Desulfobacterota;c__Desulfobacteria;o__Desulfatiglandales;f__Desulfatiglandaceae;g__;s__	1.92014	Naphthalene carboxylase	Naphthalene	aromatic	anaerobic	Group4_con2_AP_K27540
MAG12_143_6	MAG12	d__Bacteria;p__Desulfobacterota;c__Desulfobacteria;o__Desulfatiglandales;f__Desulfatiglandaceae;g__;s__	1.92014	Naphthalene carboxylase	Naphthalene	aromatic	anaerobic	Group4_con2_AP_K27540
MAG12_143_6	MAG12	d__Bacteria;p__Desulfobacterota;c__Desulfobacteria;o__Desulfatiglandales;f__Desulfatiglandaceae;g__;s__	1.92014	Naphthalene carboxylase	Naphthalene	aromatic	anaerobic	Group4_con2_AP_K27540
MAG12_151_8	MAG12	d__Bacteria;p__Desulfobacterota;c__Desulfobacteria;o__Desulfatiglandales;f__Desulfatiglandaceae;g__;s__	1.92014	Naphthalene carboxylase	Naphthalene	aromatic	anaerobic	Group4_con2_AP_K27540
MAG12_151_8	MAG12	d__Bacteria;p__Desulfobacterota;c__Desulfobacteria;o__Desulfatiglandales;f__Desulfatiglandaceae;g__;s__	1.92014	Naphthalene carboxylase	Naphthalene	aromatic	anaerobic	Group4_con2_AP_K27540
MAG12_154_1	MAG12	d__Bacteria;p__Desulfobacterota;c__Desulfobacteria;o__Desulfatiglandales;f__Desulfatiglandaceae;g__;s__	1.92014	Naphthalene carboxylase	Naphthalene	aromatic	anaerobic	Group4_con2_AP_K27540
MAG12_154_1	MAG12	d__Bacteria;p__Desulfobacterota;c__Desulfobacteria;o__Desulfatiglandales;f__Desulfatiglandaceae;g__;s__	1.92014	Naphthalene carboxylase	Naphthalene	aromatic	anaerobic	Group4_con2_AP_K27540
MAG12_154_4	MAG12	d__Bacteria;p__Desulfobacterota;c__Desulfobacteria;o__Desulfatiglandales;f__Desulfatiglandaceae;g__;s__	1.92014	Naphthalene carboxylase	Naphthalene	aromatic	anaerobic	Group4_con2_AP_K27540
MAG12_154_4	MAG12	d__Bacteria;p__Desulfobacterota;c__Desulfobacteria;o__Desulfatiglandales;f__Desulfatiglandaceae;g__;s__	1.92014	Naphthalene carboxylase	Naphthalene	aromatic	anaerobic	Group4_con2_AP_K27540
MAG12_154_7	MAG12	d__Bacteria;p__Desulfobacterota;c__Desulfobacteria;o__Desulfatiglandales;f__Desulfatiglandaceae;g__;s__	1.92014	Naphthalene carboxylase	Naphthalene	aromatic	anaerobic	Group4_con2_AP_K27540
MAG12_154_7	MAG12	d__Bacteria;p__Desulfobacterota;c__Desulfobacteria;o__Desulfatiglandales;f__Desulfatiglandaceae;g__;s__	1.92014	Naphthalene carboxylase	Naphthalene	aromatic	anaerobic	Group4_con2_AP_K27540
MAG12_168_2	MAG12	d__Bacteria;p__Desulfobacterota;c__Desulfobacteria;o__Desulfatiglandales;f__Desulfatiglandaceae;g__;s__	1.92014	Naphthalene carboxylase	Naphthalene	aromatic	anaerobic	Group4_con2_AP_K27540
MAG12_168_2	MAG12	d__Bacteria;p__Desulfobacterota;c__Desulfobacteria;o__Desulfatiglandales;f__Desulfatiglandaceae;g__;s__	1.92014	Naphthalene carboxylase	Naphthalene	aromatic	anaerobic	Group4_con2_AP_K27540
MAG12_168_2	MAG12	d__Bacteria;p__Desulfobacterota;c__Desulfobacteria;o__Desulfatiglandales;f__Desulfatiglandaceae;g__;s__	1.92014	Naphthalene carboxylase	Naphthalene	aromatic	anaerobic	Group4_con2_AP_K27540
MAG12_248_1	MAG12	d__Bacteria;p__Desulfobacterota;c__Desulfobacteria;o__Desulfatiglandales;f__Desulfatiglandaceae;g__;s__	1.92014	Naphthalene carboxylase	Naphthalene	aromatic	anaerobic	Group4_con2_AP_K27540
MAG12_248_1	MAG12	d__Bacteria;p__Desulfobacterota;c__Desulfobacteria;o__Desulfatiglandales;f__Desulfatiglandaceae;g__;s__	1.92014	Naphthalene carboxylase	Naphthalene	aromatic	anaerobic	Group4_con2_AP_K27540
MAG12_251_1	MAG12	d__Bacteria;p__Desulfobacterota;c__Desulfobacteria;o__Desulfatiglandales;f__Desulfatiglandaceae;g__;s__	1.92014	Naphthalene carboxylase	Naphthalene	aromatic	anaerobic	Group4_con2_AP_K27540
MAG12_251_1	MAG12	d__Bacteria;p__Desulfobacterota;c__Desulfobacteria;o__Desulfatiglandales;f__Desulfatiglandaceae;g__;s__	1.92014	Naphthalene carboxylase	Naphthalene	aromatic	anaerobic	Group4_con2_AP_K27540
MAG12_251_1	MAG12	d__Bacteria;p__Desulfobacterota;c__Desulfobacteria;o__Desulfatiglandales;f__Desulfatiglandaceae;g__;s__	1.92014	Naphthalene carboxylase	Naphthalene	aromatic	anaerobic	Group4_con2_AP_K27540
MAG12_251_2	MAG12	d__Bacteria;p__Desulfobacterota;c__Desulfobacteria;o__Desulfatiglandales;f__Desulfatiglandaceae;g__;s__	1.92014	Naphthalene carboxylase	Naphthalene	aromatic	anaerobic	Group4_con2_AP_K27540
MAG12_251_2	MAG12	d__Bacteria;p__Desulfobacterota;c__Desulfobacteria;o__Desulfatiglandales;f__Desulfatiglandaceae;g__;s__	1.92014	Naphthalene carboxylase	Naphthalene	aromatic	anaerobic	Group4_con2_AP_K27540
MAG12_251_2	MAG12	d__Bacteria;p__Desulfobacterota;c__Desulfobacteria;o__Desulfatiglandales;f__Desulfatiglandaceae;g__;s__	1.92014	Naphthalene carboxylase	Naphthalene	aromatic	anaerobic	Group4_con2_AP_K27540
MAG51_111_14	MAG51	d__Bacteria;p__Desulfobacterota;c__Desulfobacteria;o__Desulfatiglandales;f__Desulfatiglandaceae;g__;s__	6.92287	Naphthalene carboxylase	Naphthalene	aromatic	anaerobic	Group4_con2_AP_K27540
MAG12_520_1	MAG12	d__Bacteria;p__Desulfobacterota;c__Desulfobacteria;o__Desulfatiglandales;f__Desulfatiglandaceae;g__;s__	1.92014	Naphthyl 2-methylsuccinate synthase	Naphthalene	aromatic	anaerobic	Group14_con1_AC_NmsA
MAG12_520_1	MAG12	d__Bacteria;p__Desulfobacterota;c__Desulfobacteria;o__Desulfatiglandales;f__Desulfatiglandaceae;g__;s__	1.92014	Naphthyl 2-methylsuccinate synthase	Naphthalene	aromatic	anaerobic	Group14_con1_AC_NmsA
MAG12_523_1	MAG12	d__Bacteria;p__Desulfobacterota;c__Desulfobacteria;o__Desulfatiglandales;f__Desulfatiglandaceae;g__;s__	1.92014	Naphthyl 2-methylsuccinate synthase	Naphthalene	aromatic	anaerobic	Group14_con1_AC_NmsA
MAG12_523_1	MAG12	d__Bacteria;p__Desulfobacterota;c__Desulfobacteria;o__Desulfatiglandales;f__Desulfatiglandaceae;g__;s__	1.92014	Naphthyl 2-methylsuccinate synthase	Naphthalene	aromatic	anaerobic	Group14_con1_AC_NmsA
MAG12_523_1	MAG12	d__Bacteria;p__Desulfobacterota;c__Desulfobacteria;o__Desulfatiglandales;f__Desulfatiglandaceae;g__;s__	1.92014	Naphthyl 2-methylsuccinate synthase	Naphthalene	aromatic	anaerobic	Group14_con1_AC_NmsA
MAG51_113_1	MAG51	d__Bacteria;p__Desulfobacterota;c__Desulfobacteria;o__Desulfatiglandales;f__Desulfatiglandaceae;g__;s__	6.92287	Naphthyl 2-methylsuccinate synthase	Naphthalene	aromatic	anaerobic	Group14_con1_AC_NmsA
MAG51_113_1	MAG51	d__Bacteria;p__Desulfobacterota;c__Desulfobacteria;o__Desulfatiglandales;f__Desulfatiglandaceae;g__;s__	6.92287	Naphthyl 2-methylsuccinate synthase	Naphthalene	aromatic	anaerobic	Group14_con1_AC_NmsA
MAG51_113_1	MAG51	d__Bacteria;p__Desulfobacterota;c__Desulfobacteria;o__Desulfatiglandales;f__Desulfatiglandaceae;g__;s__	6.92287	Naphthyl 2-methylsuccinate synthase	Naphthalene	aromatic	anaerobic	Group14_con1_AC_NmsA
MAG51_25_17	MAG51	d__Bacteria;p__Desulfobacterota;c__Desulfobacteria;o__Desulfatiglandales;f__Desulfatiglandaceae;g__;s__	6.92287	Naphthyl 2-methylsuccinate synthase	Naphthalene	aromatic	anaerobic	Group14_con1_AC_NmsA
MAG51_25_17	MAG51	d__Bacteria;p__Desulfobacterota;c__Desulfobacteria;o__Desulfatiglandales;f__Desulfatiglandaceae;g__;s__	6.92287	Naphthyl 2-methylsuccinate synthase	Naphthalene	aromatic	anaerobic	Group14_con1_AC_NmsA
MAG51_25_17	MAG51	d__Bacteria;p__Desulfobacterota;c__Desulfobacteria;o__Desulfatiglandales;f__Desulfatiglandaceae;g__;s__	6.92287	Naphthyl 2-methylsuccinate synthase	Naphthalene	aromatic	anaerobic	Group14_con1_AC_NmsA
MAG51_42_5	MAG51	d__Bacteria;p__Desulfobacterota;c__Desulfobacteria;o__Desulfatiglandales;f__Desulfatiglandaceae;g__;s__	6.92287	Naphthyl 2-methylsuccinate synthase	Naphthalene	aromatic	anaerobic	Group14_con1_AC_NmsA
MAG02_815_2	MAG02	d__Bacteria;p__Desulfobacterota;c__Desulfobacteria;o__Desulfatiglandales;f__HGW-15;g__;s__	1.7291	1-methylalkyl (alkyl) succinate synthase	Alkane	alkane	anaerobic	Group14_con1_AC_AssA
MAG02_815_2	MAG02	d__Bacteria;p__Desulfobacterota;c__Desulfobacteria;o__Desulfatiglandales;f__HGW-15;g__;s__	1.7291	1-methylalkyl (alkyl) succinate synthase	Alkane	alkane	anaerobic	Group14_con1_AC_AssA
MAG02_815_2	MAG02	d__Bacteria;p__Desulfobacterota;c__Desulfobacteria;o__Desulfatiglandales;f__HGW-15;g__;s__	1.7291	1-methylalkyl (alkyl) succinate synthase	Alkane	alkane	anaerobic	Group14_con1_AC_AssA
MAG02_473_2	MAG02	d__Bacteria;p__Desulfobacterota;c__Desulfobacteria;o__Desulfatiglandales;f__HGW-15;g__;s__	1.7291	Benzene carboxylase	Benzene	aromatic	anaerobic	Group4_con2_AP_AbcA_2
MAG02_521_2	MAG02	d__Bacteria;p__Desulfobacterota;c__Desulfobacteria;o__Desulfatiglandales;f__HGW-15;g__;s__	1.7291	Benzene carboxylase	Benzene	aromatic	anaerobic	Group4_con2_AP_AbcA_2
MAG02_521_2	MAG02	d__Bacteria;p__Desulfobacterota;c__Desulfobacteria;o__Desulfatiglandales;f__HGW-15;g__;s__	1.7291	Benzene carboxylase	Benzene	aromatic	anaerobic	Group4_con2_AP_AbcA_2
MAG02_521_2	MAG02	d__Bacteria;p__Desulfobacterota;c__Desulfobacteria;o__Desulfatiglandales;f__HGW-15;g__;s__	1.7291	Benzene carboxylase	Benzene	aromatic	anaerobic	Group4_con2_AP_AbcA_1
MAG02_71_3	MAG02	d__Bacteria;p__Desulfobacterota;c__Desulfobacteria;o__Desulfatiglandales;f__HGW-15;g__;s__	1.7291	Benzene carboxylase	Benzene	aromatic	anaerobic	Group4_con2_AP_AbcA_1
MAG02_71_3	MAG02	d__Bacteria;p__Desulfobacterota;c__Desulfobacteria;o__Desulfatiglandales;f__HGW-15;g__;s__	1.7291	Benzene carboxylase	Benzene	aromatic	anaerobic	Group4_con2_AP_AbcA_1
MAG02_71_3	MAG02	d__Bacteria;p__Desulfobacterota;c__Desulfobacteria;o__Desulfatiglandales;f__HGW-15;g__;s__	1.7291	Benzene carboxylase	Benzene	aromatic	anaerobic	Group4_con2_AP_AbcA_1
MAG02_782_2	MAG02	d__Bacteria;p__Desulfobacterota;c__Desulfobacteria;o__Desulfatiglandales;f__HGW-15;g__;s__	1.7291	Benzyl/(4-Isopropylbenzyl) succinate synthase	Benzene/Isopropyl Benzene	aromatic	anaerobic	Group14_con1_AC_BssA
MAG02_782_2	MAG02	d__Bacteria;p__Desulfobacterota;c__Desulfobacteria;o__Desulfatiglandales;f__HGW-15;g__;s__	1.7291	Benzyl/(4-Isopropylbenzyl) succinate synthase	Benzene/Isopropyl Benzene	aromatic	anaerobic	Group14_con1_AC_BssA
MAG02_782_2	MAG02	d__Bacteria;p__Desulfobacterota;c__Desulfobacteria;o__Desulfatiglandales;f__HGW-15;g__;s__	1.7291	Benzyl/(4-Isopropylbenzyl) succinate synthase	Benzene/Isopropyl Benzene	aromatic	anaerobic	Group14_con1_AC_BssA
MAG02_1010_1	MAG02	d__Bacteria;p__Desulfobacterota;c__Desulfobacteria;o__Desulfatiglandales;f__HGW-15;g__;s__	1.7291	Naphthalene carboxylase	Naphthalene	aromatic	anaerobic	Group4_con2_AP_K27540
MAG02_1010_1	MAG02	d__Bacteria;p__Desulfobacterota;c__Desulfobacteria;o__Desulfatiglandales;f__HGW-15;g__;s__	1.7291	Naphthalene carboxylase	Naphthalene	aromatic	anaerobic	Group4_con2_AP_K27540
MAG02_367_1	MAG02	d__Bacteria;p__Desulfobacterota;c__Desulfobacteria;o__Desulfatiglandales;f__HGW-15;g__;s__	1.7291	Naphthalene carboxylase	Naphthalene	aromatic	anaerobic	Group4_con2_AP_K27540
MAG02_473_2	MAG02	d__Bacteria;p__Desulfobacterota;c__Desulfobacteria;o__Desulfatiglandales;f__HGW-15;g__;s__	1.7291	Naphthalene carboxylase	Naphthalene	aromatic	anaerobic	Group4_con2_AP_K27540
MAG02_473_2	MAG02	d__Bacteria;p__Desulfobacterota;c__Desulfobacteria;o__Desulfatiglandales;f__HGW-15;g__;s__	1.7291	Naphthalene carboxylase	Naphthalene	aromatic	anaerobic	Group4_con2_AP_K27540
MAG02_71_4	MAG02	d__Bacteria;p__Desulfobacterota;c__Desulfobacteria;o__Desulfatiglandales;f__HGW-15;g__;s__	1.7291	Naphthyl 2-methylsuccinate synthase	Naphthalene	aromatic	anaerobic	Group14_con1_AC_NmsA
MAG02_71_4	MAG02	d__Bacteria;p__Desulfobacterota;c__Desulfobacteria;o__Desulfatiglandales;f__HGW-15;g__;s__	1.7291	Naphthyl 2-methylsuccinate synthase	Naphthalene	aromatic	anaerobic	Group14_con1_AC_NmsA
MAG02_71_4	MAG02	d__Bacteria;p__Desulfobacterota;c__Desulfobacteria;o__Desulfatiglandales;f__HGW-15;g__;s__	1.7291	Naphthyl 2-methylsuccinate synthase	Naphthalene	aromatic	anaerobic	Group14_con1_AC_NmsA
MAG36_6_8	MAG36	d__Bacteria;p__Desulfobacterota;c__Desulfobacteria;o__Desulfobacterales;f__Desulfosudaceae;g__;s__	9.49561	1-methylalkyl (alkyl) succinate synthase	Alkane	alkane	anaerobic	Group14_con1_AC_AssA
MAG76_60_5	MAG76	d__Bacteria;p__Desulfobacterota;c__Desulfobacteria;o__Desulfobacterales;f__Desulfosudaceae;g__;s__	11.4574	1-methylalkyl (alkyl) succinate synthase	Alkane	alkane	anaerobic	Group14_con1_AC_AssA
MAG36_30_22	MAG36	d__Bacteria;p__Desulfobacterota;c__Desulfobacteria;o__Desulfobacterales;f__Desulfosudaceae;g__;s__	9.49561	Alkane C2 methylene hydroxylase (putative)	Alkane	alkane	anaerobic	Group2_con2_JZ_ahyA
MAG76_124_21	MAG76	d__Bacteria;p__Desulfobacterota;c__Desulfobacteria;o__Desulfobacterales;f__Desulfosudaceae;g__;s__	11.4574	Alkane C2 methylene hydroxylase (putative)	Alkane	alkane	anaerobic	Group2_con2_JZ_ahyA
MAG76_124_21	MAG76	d__Bacteria;p__Desulfobacterota;c__Desulfobacteria;o__Desulfobacterales;f__Desulfosudaceae;g__;s__	11.4574	Benzene carboxylase	Benzene	aromatic	anaerobic	Group4_con2_AP_AbcA_2
MAG36_6_8	MAG36	d__Bacteria;p__Desulfobacterota;c__Desulfobacteria;o__Desulfobacterales;f__Desulfosudaceae;g__;s__	9.49561	Benzyl/(4-Isopropylbenzyl) succinate synthase	Benzene/Isopropyl Benzene	aromatic	anaerobic	Group14_con1_AC_BssA
MAG76_60_5	MAG76	d__Bacteria;p__Desulfobacterota;c__Desulfobacteria;o__Desulfobacterales;f__Desulfosudaceae;g__;s__	11.4574	Benzyl/(4-Isopropylbenzyl) succinate synthase	Benzene/Isopropyl Benzene	aromatic	anaerobic	Group14_con1_AC_BssA
MAG36_30_22	MAG36	d__Bacteria;p__Desulfobacterota;c__Desulfobacteria;o__Desulfobacterales;f__Desulfosudaceae;g__;s__	9.49561	Ethylbenzene dehydrogenase	EthylBenzene	aromatic	anaerobic	Group2_con1_DG_EbdA
MAG76_40_22	MAG76	d__Bacteria;p__Desulfobacterota;c__Desulfobacteria;o__Desulfobacterales;f__Desulfosudaceae;g__;s__	11.4574	Ethylbenzene dehydrogenase	EthylBenzene	aromatic	anaerobic	Group2_con1_DG_EbdA
MAG76_124_21	MAG76	d__Bacteria;p__Desulfobacterota;c__Desulfobacteria;o__Desulfobacterales;f__Desulfosudaceae;g__;s__	11.4574	Naphthalene carboxylase	Naphthalene	aromatic	anaerobic	Group4_con2_AP_K27540
MAG36_6_8	MAG36	d__Bacteria;p__Desulfobacterota;c__Desulfobacteria;o__Desulfobacterales;f__Desulfosudaceae;g__;s__	9.49561	Naphthyl 2-methylsuccinate synthase	Naphthalene	aromatic	anaerobic	Group14_con1_AC_NmsA
MAG76_40_22	MAG76	d__Bacteria;p__Desulfobacterota;c__Desulfobacteria;o__Desulfobacterales;f__Desulfosudaceae;g__;s__	11.4574	Naphthyl 2-methylsuccinate synthase	Naphthalene	aromatic	anaerobic	Group14_con1_AC_NmsA
MAG36_30_22	MAG36	d__Bacteria;p__Desulfobacterota;c__Desulfobacteria;o__Desulfobacterales;f__Desulfosudaceae;g__;s__	9.49561	p-cymene dehydrogenase	p-Cymene	aromatic	anaerobic	Group2_con2_DG_CmdA
MAG76_40_22	MAG76	d__Bacteria;p__Desulfobacterota;c__Desulfobacteria;o__Desulfobacterales;f__Desulfosudaceae;g__;s__	11.4574	p-cymene dehydrogenase	p-Cymene	aromatic	anaerobic	Group2_con2_DG_CmdA
MAG73_223_3	MAG73	d__Bacteria;p__Desulfobacterota;c__Desulfobacteria;o__Desulfobacterales;f__Desulfosudaceae;g__Desulfosudis;s__	4.84705	Alkane C2 methylene hydroxylase (putative)	Alkane	alkane	anaerobic	Group2_con2_JZ_ahyA
MAG73_223_3	MAG73	d__Bacteria;p__Desulfobacterota;c__Desulfobacteria;o__Desulfobacterales;f__Desulfosudaceae;g__Desulfosudis;s__	4.84705	Benzene carboxylase	Benzene	aromatic	anaerobic	Group4_con2_AP_AbcA_2
MAG73_83_1	MAG73	d__Bacteria;p__Desulfobacterota;c__Desulfobacteria;o__Desulfobacterales;f__Desulfosudaceae;g__Desulfosudis;s__	4.84705	Ethylbenzene dehydrogenase	EthylBenzene	aromatic	anaerobic	Group2_con1_DG_EbdA
MAG73_223_3	MAG73	d__Bacteria;p__Desulfobacterota;c__Desulfobacteria;o__Desulfobacterales;f__Desulfosudaceae;g__Desulfosudis;s__	4.84705	Naphthalene carboxylase	Naphthalene	aromatic	anaerobic	Group4_con2_AP_K27540
MAG73_83_1	MAG73	d__Bacteria;p__Desulfobacterota;c__Desulfobacteria;o__Desulfobacterales;f__Desulfosudaceae;g__Desulfosudis;s__	4.84705	p-cymene dehydrogenase	p-Cymene	aromatic	anaerobic	Group2_con2_DG_CmdA
MAG79_44_2	MAG79	d__Bacteria;p__Desulfobacterota;c__Desulfobacteria;o__Desulfobacterales;f__UBA11574;g__;s__	9.00233	1-methylalkyl (alkyl) succinate synthase	Alkane	alkane	anaerobic	Group14_con1_AC_AssA
MAG79_44_2	MAG79	d__Bacteria;p__Desulfobacterota;c__Desulfobacteria;o__Desulfobacterales;f__UBA11574;g__;s__	9.00233	Benzyl/(4-Isopropylbenzyl) succinate synthase	Benzene/Isopropyl Benzene	aromatic	anaerobic	Group14_con1_AC_BssA
MAG79_44_2	MAG79	d__Bacteria;p__Desulfobacterota;c__Desulfobacteria;o__Desulfobacterales;f__UBA11574;g__;s__	9.00233	Naphthyl 2-methylsuccinate synthase	Naphthalene	aromatic	anaerobic	Group14_con1_AC_NmsA
MAG26_27_1	MAG26	d__Bacteria;p__Desulfobacterota;c__Desulfovibrionia;o__Desulfovibrionales;f__Desulfovibrionaceae;g__;s__	1.31205	Benzene carboxylase	Benzene	aromatic	anaerobic	Group4_con2_AP_AbcA_2
MAG57_75_2	MAG57	d__Bacteria;p__Desulfobacterota;c__SM23-61;o__;f__;g__;s__	1.40942	1-methylalkyl (alkyl) succinate synthase	Alkane	alkane	anaerobic	Group14_con1_AC_AssA
MAG57_311_8	MAG57	d__Bacteria;p__Desulfobacterota;c__SM23-61;o__;f__;g__;s__	1.40942	Benzene carboxylase	Benzene	aromatic	anaerobic	Group4_con2_AP_AbcA_2
MAG57_311_8	MAG57	d__Bacteria;p__Desulfobacterota;c__SM23-61;o__;f__;g__;s__	1.40942	Benzene carboxylase	Benzene	aromatic	anaerobic	Group4_con2_AP_AbcA_2
MAG57_398_5	MAG57	d__Bacteria;p__Desulfobacterota;c__SM23-61;o__;f__;g__;s__	1.40942	Benzene carboxylase	Benzene	aromatic	anaerobic	Group4_con2_AP_AbcA_2
MAG57_398_5	MAG57	d__Bacteria;p__Desulfobacterota;c__SM23-61;o__;f__;g__;s__	1.40942	Benzene carboxylase	Benzene	aromatic	anaerobic	Group4_con2_AP_AbcA_2
MAG57_398_6	MAG57	d__Bacteria;p__Desulfobacterota;c__SM23-61;o__;f__;g__;s__	1.40942	Benzene carboxylase	Benzene	aromatic	anaerobic	Group4_con2_AP_AbcA_2
MAG57_398_6	MAG57	d__Bacteria;p__Desulfobacterota;c__SM23-61;o__;f__;g__;s__	1.40942	Benzene carboxylase	Benzene	aromatic	anaerobic	Group4_con2_AP_AbcA_2
MAG57_398_6	MAG57	d__Bacteria;p__Desulfobacterota;c__SM23-61;o__;f__;g__;s__	1.40942	Benzene carboxylase	Benzene	aromatic	anaerobic	Group4_con2_AP_AbcA_2
MAG57_400_1	MAG57	d__Bacteria;p__Desulfobacterota;c__SM23-61;o__;f__;g__;s__	1.40942	Benzene carboxylase	Benzene	aromatic	anaerobic	Group4_con2_AP_AbcA_2
MAG57_401_1	MAG57	d__Bacteria;p__Desulfobacterota;c__SM23-61;o__;f__;g__;s__	1.40942	Benzene carboxylase	Benzene	aromatic	anaerobic	Group4_con2_AP_AbcA_2
MAG57_401_1	MAG57	d__Bacteria;p__Desulfobacterota;c__SM23-61;o__;f__;g__;s__	1.40942	Benzene carboxylase	Benzene	aromatic	anaerobic	Group4_con2_AP_AbcA_2
MAG57_421_3	MAG57	d__Bacteria;p__Desulfobacterota;c__SM23-61;o__;f__;g__;s__	1.40942	Benzene carboxylase	Benzene	aromatic	anaerobic	Group4_con2_AP_AbcA_2
MAG57_421_3	MAG57	d__Bacteria;p__Desulfobacterota;c__SM23-61;o__;f__;g__;s__	1.40942	Benzene carboxylase	Benzene	aromatic	anaerobic	Group4_con2_AP_AbcA_2
MAG57_421_3	MAG57	d__Bacteria;p__Desulfobacterota;c__SM23-61;o__;f__;g__;s__	1.40942	Benzene carboxylase	Benzene	aromatic	anaerobic	Group4_con2_AP_AbcA_2
MAG57_476_4	MAG57	d__Bacteria;p__Desulfobacterota;c__SM23-61;o__;f__;g__;s__	1.40942	Benzene carboxylase	Benzene	aromatic	anaerobic	Group4_con2_AP_AbcA_2
MAG57_476_4	MAG57	d__Bacteria;p__Desulfobacterota;c__SM23-61;o__;f__;g__;s__	1.40942	Benzene carboxylase	Benzene	aromatic	anaerobic	Group4_con2_AP_AbcA_2
MAG57_476_4	MAG57	d__Bacteria;p__Desulfobacterota;c__SM23-61;o__;f__;g__;s__	1.40942	Benzene carboxylase	Benzene	aromatic	anaerobic	Group4_con2_AP_AbcA_2
MAG57_476_5	MAG57	d__Bacteria;p__Desulfobacterota;c__SM23-61;o__;f__;g__;s__	1.40942	Benzene carboxylase	Benzene	aromatic	anaerobic	Group4_con2_AP_AbcA_2
MAG57_476_5	MAG57	d__Bacteria;p__Desulfobacterota;c__SM23-61;o__;f__;g__;s__	1.40942	Benzene carboxylase	Benzene	aromatic	anaerobic	Group4_con2_AP_AbcA_2
MAG57_476_5	MAG57	d__Bacteria;p__Desulfobacterota;c__SM23-61;o__;f__;g__;s__	1.40942	Benzene carboxylase	Benzene	aromatic	anaerobic	Group4_con2_AP_AbcA_2
MAG57_478_5	MAG57	d__Bacteria;p__Desulfobacterota;c__SM23-61;o__;f__;g__;s__	1.40942	Benzene carboxylase	Benzene	aromatic	anaerobic	Group4_con2_AP_AbcA_1
MAG57_478_5	MAG57	d__Bacteria;p__Desulfobacterota;c__SM23-61;o__;f__;g__;s__	1.40942	Benzene carboxylase	Benzene	aromatic	anaerobic	Group4_con2_AP_AbcA_1
MAG57_549_3	MAG57	d__Bacteria;p__Desulfobacterota;c__SM23-61;o__;f__;g__;s__	1.40942	Benzene carboxylase	Benzene	aromatic	anaerobic	Group4_con2_AP_AbcA_1
MAG57_549_3	MAG57	d__Bacteria;p__Desulfobacterota;c__SM23-61;o__;f__;g__;s__	1.40942	Benzene carboxylase	Benzene	aromatic	anaerobic	Group4_con2_AP_AbcA_1
MAG57_549_3	MAG57	d__Bacteria;p__Desulfobacterota;c__SM23-61;o__;f__;g__;s__	1.40942	Benzene carboxylase	Benzene	aromatic	anaerobic	Group4_con2_AP_AbcA_1
MAG57_549_6	MAG57	d__Bacteria;p__Desulfobacterota;c__SM23-61;o__;f__;g__;s__	1.40942	Benzene carboxylase	Benzene	aromatic	anaerobic	Group4_con2_AP_AbcA_1
MAG57_549_6	MAG57	d__Bacteria;p__Desulfobacterota;c__SM23-61;o__;f__;g__;s__	1.40942	Benzene carboxylase	Benzene	aromatic	anaerobic	Group4_con2_AP_AbcA_1
MAG57_549_7	MAG57	d__Bacteria;p__Desulfobacterota;c__SM23-61;o__;f__;g__;s__	1.40942	Benzene carboxylase	Benzene	aromatic	anaerobic	Group4_con2_AP_AbcA_1
MAG57_549_7	MAG57	d__Bacteria;p__Desulfobacterota;c__SM23-61;o__;f__;g__;s__	1.40942	Benzene carboxylase	Benzene	aromatic	anaerobic	Group4_con2_AP_AbcA_1
MAG57_549_7	MAG57	d__Bacteria;p__Desulfobacterota;c__SM23-61;o__;f__;g__;s__	1.40942	Benzene carboxylase	Benzene	aromatic	anaerobic	Group4_con2_AP_AbcA_1
MAG57_560_1	MAG57	d__Bacteria;p__Desulfobacterota;c__SM23-61;o__;f__;g__;s__	1.40942	Benzene carboxylase	Benzene	aromatic	anaerobic	Group4_con2_AP_AbcA_1
MAG57_560_1	MAG57	d__Bacteria;p__Desulfobacterota;c__SM23-61;o__;f__;g__;s__	1.40942	Benzene carboxylase	Benzene	aromatic	anaerobic	Group4_con2_AP_AbcA_1
MAG57_580_1	MAG57	d__Bacteria;p__Desulfobacterota;c__SM23-61;o__;f__;g__;s__	1.40942	Benzene carboxylase	Benzene	aromatic	anaerobic	Group4_con2_AP_AbcA_1
MAG57_580_1	MAG57	d__Bacteria;p__Desulfobacterota;c__SM23-61;o__;f__;g__;s__	1.40942	Benzene carboxylase	Benzene	aromatic	anaerobic	Group4_con2_AP_AbcA_1
MAG57_580_1	MAG57	d__Bacteria;p__Desulfobacterota;c__SM23-61;o__;f__;g__;s__	1.40942	Benzene carboxylase	Benzene	aromatic	anaerobic	Group4_con2_AP_AbcA_1
MAG57_580_3	MAG57	d__Bacteria;p__Desulfobacterota;c__SM23-61;o__;f__;g__;s__	1.40942	Benzene carboxylase	Benzene	aromatic	anaerobic	Group4_con2_AP_AbcA_1
MAG57_580_3	MAG57	d__Bacteria;p__Desulfobacterota;c__SM23-61;o__;f__;g__;s__	1.40942	Benzene carboxylase	Benzene	aromatic	anaerobic	Group4_con2_AP_AbcA_1
MAG57_580_5	MAG57	d__Bacteria;p__Desulfobacterota;c__SM23-61;o__;f__;g__;s__	1.40942	Benzyl/(4-Isopropylbenzyl) succinate synthase	Benzene/Isopropyl Benzene	aromatic	anaerobic	Group14_con1_AC_BssA
MAG57_101_5	MAG57	d__Bacteria;p__Desulfobacterota;c__SM23-61;o__;f__;g__;s__	1.40942	Naphthalene carboxylase	Naphthalene	aromatic	anaerobic	Group4_con2_AP_K27540
MAG57_145_2	MAG57	d__Bacteria;p__Desulfobacterota;c__SM23-61;o__;f__;g__;s__	1.40942	Naphthalene carboxylase	Naphthalene	aromatic	anaerobic	Group4_con2_AP_K27540
MAG57_145_2	MAG57	d__Bacteria;p__Desulfobacterota;c__SM23-61;o__;f__;g__;s__	1.40942	Naphthalene carboxylase	Naphthalene	aromatic	anaerobic	Group4_con2_AP_K27540
MAG57_145_2	MAG57	d__Bacteria;p__Desulfobacterota;c__SM23-61;o__;f__;g__;s__	1.40942	Naphthalene carboxylase	Naphthalene	aromatic	anaerobic	Group4_con2_AP_K27540
MAG57_15_3	MAG57	d__Bacteria;p__Desulfobacterota;c__SM23-61;o__;f__;g__;s__	1.40942	Naphthalene carboxylase	Naphthalene	aromatic	anaerobic	Group4_con2_AP_K27540
MAG57_15_3	MAG57	d__Bacteria;p__Desulfobacterota;c__SM23-61;o__;f__;g__;s__	1.40942	Naphthalene carboxylase	Naphthalene	aromatic	anaerobic	Group4_con2_AP_K27540
MAG57_15_3	MAG57	d__Bacteria;p__Desulfobacterota;c__SM23-61;o__;f__;g__;s__	1.40942	Naphthalene carboxylase	Naphthalene	aromatic	anaerobic	Group4_con2_AP_K27540
MAG57_158_2	MAG57	d__Bacteria;p__Desulfobacterota;c__SM23-61;o__;f__;g__;s__	1.40942	Naphthalene carboxylase	Naphthalene	aromatic	anaerobic	Group4_con2_AP_K27540
MAG57_158_2	MAG57	d__Bacteria;p__Desulfobacterota;c__SM23-61;o__;f__;g__;s__	1.40942	Naphthalene carboxylase	Naphthalene	aromatic	anaerobic	Group4_con2_AP_K27540
MAG57_158_2	MAG57	d__Bacteria;p__Desulfobacterota;c__SM23-61;o__;f__;g__;s__	1.40942	Naphthalene carboxylase	Naphthalene	aromatic	anaerobic	Group4_con2_AP_K27540
MAG57_190_4	MAG57	d__Bacteria;p__Desulfobacterota;c__SM23-61;o__;f__;g__;s__	1.40942	Naphthalene carboxylase	Naphthalene	aromatic	anaerobic	Group4_con2_AP_K27540
MAG57_190_4	MAG57	d__Bacteria;p__Desulfobacterota;c__SM23-61;o__;f__;g__;s__	1.40942	Naphthalene carboxylase	Naphthalene	aromatic	anaerobic	Group4_con2_AP_K27540
MAG57_190_4	MAG57	d__Bacteria;p__Desulfobacterota;c__SM23-61;o__;f__;g__;s__	1.40942	Naphthalene carboxylase	Naphthalene	aromatic	anaerobic	Group4_con2_AP_K27540
MAG57_195_1	MAG57	d__Bacteria;p__Desulfobacterota;c__SM23-61;o__;f__;g__;s__	1.40942	Naphthalene carboxylase	Naphthalene	aromatic	anaerobic	Group4_con2_AP_K27540
MAG57_215_3	MAG57	d__Bacteria;p__Desulfobacterota;c__SM23-61;o__;f__;g__;s__	1.40942	Naphthalene carboxylase	Naphthalene	aromatic	anaerobic	Group4_con2_AP_K27540
MAG57_215_3	MAG57	d__Bacteria;p__Desulfobacterota;c__SM23-61;o__;f__;g__;s__	1.40942	Naphthalene carboxylase	Naphthalene	aromatic	anaerobic	Group4_con2_AP_K27540
MAG57_215_3	MAG57	d__Bacteria;p__Desulfobacterota;c__SM23-61;o__;f__;g__;s__	1.40942	Naphthalene carboxylase	Naphthalene	aromatic	anaerobic	Group4_con2_AP_K27540
MAG57_264_2	MAG57	d__Bacteria;p__Desulfobacterota;c__SM23-61;o__;f__;g__;s__	1.40942	Naphthalene carboxylase	Naphthalene	aromatic	anaerobic	Group4_con2_AP_K27540
MAG57_264_2	MAG57	d__Bacteria;p__Desulfobacterota;c__SM23-61;o__;f__;g__;s__	1.40942	Naphthalene carboxylase	Naphthalene	aromatic	anaerobic	Group4_con2_AP_K27540
MAG57_281_4	MAG57	d__Bacteria;p__Desulfobacterota;c__SM23-61;o__;f__;g__;s__	1.40942	Naphthalene carboxylase	Naphthalene	aromatic	anaerobic	Group4_con2_AP_K27540
MAG57_281_4	MAG57	d__Bacteria;p__Desulfobacterota;c__SM23-61;o__;f__;g__;s__	1.40942	Naphthalene carboxylase	Naphthalene	aromatic	anaerobic	Group4_con2_AP_K27540
MAG57_281_4	MAG57	d__Bacteria;p__Desulfobacterota;c__SM23-61;o__;f__;g__;s__	1.40942	Naphthalene carboxylase	Naphthalene	aromatic	anaerobic	Group4_con2_AP_K27540
MAG57_306_1	MAG57	d__Bacteria;p__Desulfobacterota;c__SM23-61;o__;f__;g__;s__	1.40942	Naphthalene carboxylase	Naphthalene	aromatic	anaerobic	Group4_con2_AP_K27540
MAG57_306_1	MAG57	d__Bacteria;p__Desulfobacterota;c__SM23-61;o__;f__;g__;s__	1.40942	Naphthalene carboxylase	Naphthalene	aromatic	anaerobic	Group4_con2_AP_K27540
MAG57_311_8	MAG57	d__Bacteria;p__Desulfobacterota;c__SM23-61;o__;f__;g__;s__	1.40942	Naphthalene carboxylase	Naphthalene	aromatic	anaerobic	Group4_con2_AP_K27540
MAG57_580_5	MAG57	d__Bacteria;p__Desulfobacterota;c__SM23-61;o__;f__;g__;s__	1.40942	Naphthyl 2-methylsuccinate synthase	Naphthalene	aromatic	anaerobic	Group14_con1_AC_NmsA
MAG61_459_1	MAG61	d__Bacteria;p__Desulfobacterota;c__SM23-61;o__UBA8473;f__;g__;s__	2.24763	1-methylalkyl (alkyl) succinate synthase	Alkane	alkane	anaerobic	Group14_con1_AC_AssA
MAG61_459_1	MAG61	d__Bacteria;p__Desulfobacterota;c__SM23-61;o__UBA8473;f__;g__;s__	2.24763	1-methylalkyl (alkyl) succinate synthase	Alkane	alkane	anaerobic	Group14_con1_AC_AssA
MAG61_459_1	MAG61	d__Bacteria;p__Desulfobacterota;c__SM23-61;o__UBA8473;f__;g__;s__	2.24763	1-methylalkyl (alkyl) succinate synthase	Alkane	alkane	anaerobic	Group14_con1_AC_AssA
MAG61_467_3	MAG61	d__Bacteria;p__Desulfobacterota;c__SM23-61;o__UBA8473;f__;g__;s__	2.24763	1-methylalkyl (alkyl) succinate synthase	Alkane	alkane	anaerobic	Group14_con1_AC_AssA
MAG61_467_3	MAG61	d__Bacteria;p__Desulfobacterota;c__SM23-61;o__UBA8473;f__;g__;s__	2.24763	1-methylalkyl (alkyl) succinate synthase	Alkane	alkane	anaerobic	Group14_con1_AC_AssA
MAG61_467_3	MAG61	d__Bacteria;p__Desulfobacterota;c__SM23-61;o__UBA8473;f__;g__;s__	2.24763	1-methylalkyl (alkyl) succinate synthase	Alkane	alkane	anaerobic	Group14_con1_AC_AssA
MAG61_556_1	MAG61	d__Bacteria;p__Desulfobacterota;c__SM23-61;o__UBA8473;f__;g__;s__	2.24763	1-methylalkyl (alkyl) succinate synthase	Alkane	alkane	anaerobic	Group14_con1_AC_AssA
MAG61_556_1	MAG61	d__Bacteria;p__Desulfobacterota;c__SM23-61;o__UBA8473;f__;g__;s__	2.24763	1-methylalkyl (alkyl) succinate synthase	Alkane	alkane	anaerobic	Group14_con1_AC_AssA
MAG61_556_1	MAG61	d__Bacteria;p__Desulfobacterota;c__SM23-61;o__UBA8473;f__;g__;s__	2.24763	1-methylalkyl (alkyl) succinate synthase	Alkane	alkane	anaerobic	Group14_con1_AC_AssA
MAG61_560_1	MAG61	d__Bacteria;p__Desulfobacterota;c__SM23-61;o__UBA8473;f__;g__;s__	2.24763	1-methylalkyl (alkyl) succinate synthase	Alkane	alkane	anaerobic	Group14_con1_AC_AssA
MAG61_560_3	MAG61	d__Bacteria;p__Desulfobacterota;c__SM23-61;o__UBA8473;f__;g__;s__	2.24763	1-methylalkyl (alkyl) succinate synthase	Alkane	alkane	anaerobic	Group14_con1_AC_AssA
MAG61_576_2	MAG61	d__Bacteria;p__Desulfobacterota;c__SM23-61;o__UBA8473;f__;g__;s__	2.24763	1-methylalkyl (alkyl) succinate synthase	Alkane	alkane	anaerobic	Group14_con1_AC_AssA
MAG61_576_2	MAG61	d__Bacteria;p__Desulfobacterota;c__SM23-61;o__UBA8473;f__;g__;s__	2.24763	1-methylalkyl (alkyl) succinate synthase	Alkane	alkane	anaerobic	Group14_con1_AC_AssA
MAG61_576_2	MAG61	d__Bacteria;p__Desulfobacterota;c__SM23-61;o__UBA8473;f__;g__;s__	2.24763	1-methylalkyl (alkyl) succinate synthase	Alkane	alkane	anaerobic	Group14_con1_AC_AssA
MAG61_622_1	MAG61	d__Bacteria;p__Desulfobacterota;c__SM23-61;o__UBA8473;f__;g__;s__	2.24763	1-methylalkyl (alkyl) succinate synthase	Alkane	alkane	anaerobic	Group14_con1_AC_AssA
MAG61_640_1	MAG61	d__Bacteria;p__Desulfobacterota;c__SM23-61;o__UBA8473;f__;g__;s__	2.24763	1-methylalkyl (alkyl) succinate synthase	Alkane	alkane	anaerobic	Group14_con1_AC_AssA
MAG61_640_1	MAG61	d__Bacteria;p__Desulfobacterota;c__SM23-61;o__UBA8473;f__;g__;s__	2.24763	1-methylalkyl (alkyl) succinate synthase	Alkane	alkane	anaerobic	Group14_con1_AC_AssA
MAG61_640_1	MAG61	d__Bacteria;p__Desulfobacterota;c__SM23-61;o__UBA8473;f__;g__;s__	2.24763	1-methylalkyl (alkyl) succinate synthase	Alkane	alkane	anaerobic	Group14_con1_AC_AssA
MAG61_672_2	MAG61	d__Bacteria;p__Desulfobacterota;c__SM23-61;o__UBA8473;f__;g__;s__	2.24763	1-methylalkyl (alkyl) succinate synthase	Alkane	alkane	anaerobic	Group14_con1_AC_AssA
MAG61_672_2	MAG61	d__Bacteria;p__Desulfobacterota;c__SM23-61;o__UBA8473;f__;g__;s__	2.24763	1-methylalkyl (alkyl) succinate synthase	Alkane	alkane	anaerobic	Group14_con1_AC_AssA
MAG61_672_2	MAG61	d__Bacteria;p__Desulfobacterota;c__SM23-61;o__UBA8473;f__;g__;s__	2.24763	1-methylalkyl (alkyl) succinate synthase	Alkane	alkane	anaerobic	Group14_con1_AC_AssA
MAG61_68_1	MAG61	d__Bacteria;p__Desulfobacterota;c__SM23-61;o__UBA8473;f__;g__;s__	2.24763	1-methylalkyl (alkyl) succinate synthase	Alkane	alkane	anaerobic	Group14_con1_AC_AssA
MAG61_68_1	MAG61	d__Bacteria;p__Desulfobacterota;c__SM23-61;o__UBA8473;f__;g__;s__	2.24763	1-methylalkyl (alkyl) succinate synthase	Alkane	alkane	anaerobic	Group14_con1_AC_AssA
MAG61_68_1	MAG61	d__Bacteria;p__Desulfobacterota;c__SM23-61;o__UBA8473;f__;g__;s__	2.24763	1-methylalkyl (alkyl) succinate synthase	Alkane	alkane	anaerobic	Group14_con1_AC_AssA
MAG61_694_1	MAG61	d__Bacteria;p__Desulfobacterota;c__SM23-61;o__UBA8473;f__;g__;s__	2.24763	1-methylalkyl (alkyl) succinate synthase	Alkane	alkane	anaerobic	Group14_con1_AC_AssA
MAG61_694_1	MAG61	d__Bacteria;p__Desulfobacterota;c__SM23-61;o__UBA8473;f__;g__;s__	2.24763	1-methylalkyl (alkyl) succinate synthase	Alkane	alkane	anaerobic	Group14_con1_AC_AssA
MAG61_694_1	MAG61	d__Bacteria;p__Desulfobacterota;c__SM23-61;o__UBA8473;f__;g__;s__	2.24763	1-methylalkyl (alkyl) succinate synthase	Alkane	alkane	anaerobic	Group14_con1_AC_AssA
MAG61_718_1	MAG61	d__Bacteria;p__Desulfobacterota;c__SM23-61;o__UBA8473;f__;g__;s__	2.24763	1-methylalkyl (alkyl) succinate synthase	Alkane	alkane	anaerobic	Group14_con1_AC_AssA
MAG61_718_1	MAG61	d__Bacteria;p__Desulfobacterota;c__SM23-61;o__UBA8473;f__;g__;s__	2.24763	1-methylalkyl (alkyl) succinate synthase	Alkane	alkane	anaerobic	Group14_con1_AC_AssA
MAG61_718_1	MAG61	d__Bacteria;p__Desulfobacterota;c__SM23-61;o__UBA8473;f__;g__;s__	2.24763	1-methylalkyl (alkyl) succinate synthase	Alkane	alkane	anaerobic	Group14_con1_AC_AssA
MAG61_32_2	MAG61	d__Bacteria;p__Desulfobacterota;c__SM23-61;o__UBA8473;f__;g__;s__	2.24763	Benzyl/(4-Isopropylbenzyl) succinate synthase	Benzene/Isopropyl Benzene	aromatic	anaerobic	Group14_con1_AC_BssA
MAG61_32_2	MAG61	d__Bacteria;p__Desulfobacterota;c__SM23-61;o__UBA8473;f__;g__;s__	2.24763	Benzyl/(4-Isopropylbenzyl) succinate synthase	Benzene/Isopropyl Benzene	aromatic	anaerobic	Group14_con1_AC_BssA
MAG61_32_2	MAG61	d__Bacteria;p__Desulfobacterota;c__SM23-61;o__UBA8473;f__;g__;s__	2.24763	Benzyl/(4-Isopropylbenzyl) succinate synthase	Benzene/Isopropyl Benzene	aromatic	anaerobic	Group14_con1_AC_BssA
MAG61_333_2	MAG61	d__Bacteria;p__Desulfobacterota;c__SM23-61;o__UBA8473;f__;g__;s__	2.24763	Benzyl/(4-Isopropylbenzyl) succinate synthase	Benzene/Isopropyl Benzene	aromatic	anaerobic	Group14_con1_AC_BssA
MAG61_333_2	MAG61	d__Bacteria;p__Desulfobacterota;c__SM23-61;o__UBA8473;f__;g__;s__	2.24763	Benzyl/(4-Isopropylbenzyl) succinate synthase	Benzene/Isopropyl Benzene	aromatic	anaerobic	Group14_con1_AC_BssA
MAG61_333_2	MAG61	d__Bacteria;p__Desulfobacterota;c__SM23-61;o__UBA8473;f__;g__;s__	2.24763	Benzyl/(4-Isopropylbenzyl) succinate synthase	Benzene/Isopropyl Benzene	aromatic	anaerobic	Group14_con1_AC_BssA
MAG61_347_1	MAG61	d__Bacteria;p__Desulfobacterota;c__SM23-61;o__UBA8473;f__;g__;s__	2.24763	Benzyl/(4-Isopropylbenzyl) succinate synthase	Benzene/Isopropyl Benzene	aromatic	anaerobic	Group14_con1_AC_BssA
MAG61_347_1	MAG61	d__Bacteria;p__Desulfobacterota;c__SM23-61;o__UBA8473;f__;g__;s__	2.24763	Benzyl/(4-Isopropylbenzyl) succinate synthase	Benzene/Isopropyl Benzene	aromatic	anaerobic	Group14_con1_AC_BssA
MAG61_347_1	MAG61	d__Bacteria;p__Desulfobacterota;c__SM23-61;o__UBA8473;f__;g__;s__	2.24763	Benzyl/(4-Isopropylbenzyl) succinate synthase	Benzene/Isopropyl Benzene	aromatic	anaerobic	Group14_con1_AC_BssA
MAG61_347_2	MAG61	d__Bacteria;p__Desulfobacterota;c__SM23-61;o__UBA8473;f__;g__;s__	2.24763	Benzyl/(4-Isopropylbenzyl) succinate synthase	Benzene/Isopropyl Benzene	aromatic	anaerobic	Group14_con1_AC_BssA
MAG61_347_2	MAG61	d__Bacteria;p__Desulfobacterota;c__SM23-61;o__UBA8473;f__;g__;s__	2.24763	Benzyl/(4-Isopropylbenzyl) succinate synthase	Benzene/Isopropyl Benzene	aromatic	anaerobic	Group14_con1_AC_BssA
MAG61_347_2	MAG61	d__Bacteria;p__Desulfobacterota;c__SM23-61;o__UBA8473;f__;g__;s__	2.24763	Benzyl/(4-Isopropylbenzyl) succinate synthase	Benzene/Isopropyl Benzene	aromatic	anaerobic	Group14_con1_AC_BssA
MAG61_360_1	MAG61	d__Bacteria;p__Desulfobacterota;c__SM23-61;o__UBA8473;f__;g__;s__	2.24763	Benzyl/(4-Isopropylbenzyl) succinate synthase	Benzene/Isopropyl Benzene	aromatic	anaerobic	Group14_con1_AC_BssA
MAG61_360_1	MAG61	d__Bacteria;p__Desulfobacterota;c__SM23-61;o__UBA8473;f__;g__;s__	2.24763	Benzyl/(4-Isopropylbenzyl) succinate synthase	Benzene/Isopropyl Benzene	aromatic	anaerobic	Group14_con1_AC_BssA
MAG61_360_1	MAG61	d__Bacteria;p__Desulfobacterota;c__SM23-61;o__UBA8473;f__;g__;s__	2.24763	Benzyl/(4-Isopropylbenzyl) succinate synthase	Benzene/Isopropyl Benzene	aromatic	anaerobic	Group14_con1_AC_BssA
MAG61_360_3	MAG61	d__Bacteria;p__Desulfobacterota;c__SM23-61;o__UBA8473;f__;g__;s__	2.24763	Benzyl/(4-Isopropylbenzyl) succinate synthase	Benzene/Isopropyl Benzene	aromatic	anaerobic	Group14_con1_AC_BssA
MAG61_360_3	MAG61	d__Bacteria;p__Desulfobacterota;c__SM23-61;o__UBA8473;f__;g__;s__	2.24763	Benzyl/(4-Isopropylbenzyl) succinate synthase	Benzene/Isopropyl Benzene	aromatic	anaerobic	Group14_con1_AC_BssA
MAG61_360_3	MAG61	d__Bacteria;p__Desulfobacterota;c__SM23-61;o__UBA8473;f__;g__;s__	2.24763	Benzyl/(4-Isopropylbenzyl) succinate synthase	Benzene/Isopropyl Benzene	aromatic	anaerobic	Group14_con1_AC_BssA
MAG61_380_3	MAG61	d__Bacteria;p__Desulfobacterota;c__SM23-61;o__UBA8473;f__;g__;s__	2.24763	Benzyl/(4-Isopropylbenzyl) succinate synthase	Benzene/Isopropyl Benzene	aromatic	anaerobic	Group14_con1_AC_BssA
MAG61_380_3	MAG61	d__Bacteria;p__Desulfobacterota;c__SM23-61;o__UBA8473;f__;g__;s__	2.24763	Benzyl/(4-Isopropylbenzyl) succinate synthase	Benzene/Isopropyl Benzene	aromatic	anaerobic	Group14_con1_AC_BssA
MAG61_380_3	MAG61	d__Bacteria;p__Desulfobacterota;c__SM23-61;o__UBA8473;f__;g__;s__	2.24763	Benzyl/(4-Isopropylbenzyl) succinate synthase	Benzene/Isopropyl Benzene	aromatic	anaerobic	Group14_con1_AC_BssA
MAG61_413_1	MAG61	d__Bacteria;p__Desulfobacterota;c__SM23-61;o__UBA8473;f__;g__;s__	2.24763	Benzyl/(4-Isopropylbenzyl) succinate synthase	Benzene/Isopropyl Benzene	aromatic	anaerobic	Group14_con1_AC_BssA
MAG61_413_1	MAG61	d__Bacteria;p__Desulfobacterota;c__SM23-61;o__UBA8473;f__;g__;s__	2.24763	Benzyl/(4-Isopropylbenzyl) succinate synthase	Benzene/Isopropyl Benzene	aromatic	anaerobic	Group14_con1_AC_BssA
MAG61_413_1	MAG61	d__Bacteria;p__Desulfobacterota;c__SM23-61;o__UBA8473;f__;g__;s__	2.24763	Benzyl/(4-Isopropylbenzyl) succinate synthase	Benzene/Isopropyl Benzene	aromatic	anaerobic	Group14_con1_AC_BssA
MAG61_101_4	MAG61	d__Bacteria;p__Desulfobacterota;c__SM23-61;o__UBA8473;f__;g__;s__	2.24763	Naphthyl 2-methylsuccinate synthase	Naphthalene	aromatic	anaerobic	Group14_con1_AC_NmsA
MAG61_123_2	MAG61	d__Bacteria;p__Desulfobacterota;c__SM23-61;o__UBA8473;f__;g__;s__	2.24763	Naphthyl 2-methylsuccinate synthase	Naphthalene	aromatic	anaerobic	Group14_con1_AC_NmsA
MAG61_123_2	MAG61	d__Bacteria;p__Desulfobacterota;c__SM23-61;o__UBA8473;f__;g__;s__	2.24763	Naphthyl 2-methylsuccinate synthase	Naphthalene	aromatic	anaerobic	Group14_con1_AC_NmsA
MAG61_123_2	MAG61	d__Bacteria;p__Desulfobacterota;c__SM23-61;o__UBA8473;f__;g__;s__	2.24763	Naphthyl 2-methylsuccinate synthase	Naphthalene	aromatic	anaerobic	Group14_con1_AC_NmsA
MAG61_130_4	MAG61	d__Bacteria;p__Desulfobacterota;c__SM23-61;o__UBA8473;f__;g__;s__	2.24763	Naphthyl 2-methylsuccinate synthase	Naphthalene	aromatic	anaerobic	Group14_con1_AC_NmsA
MAG61_130_4	MAG61	d__Bacteria;p__Desulfobacterota;c__SM23-61;o__UBA8473;f__;g__;s__	2.24763	Naphthyl 2-methylsuccinate synthase	Naphthalene	aromatic	anaerobic	Group14_con1_AC_NmsA
MAG61_130_4	MAG61	d__Bacteria;p__Desulfobacterota;c__SM23-61;o__UBA8473;f__;g__;s__	2.24763	Naphthyl 2-methylsuccinate synthase	Naphthalene	aromatic	anaerobic	Group14_con1_AC_NmsA
MAG61_132_3	MAG61	d__Bacteria;p__Desulfobacterota;c__SM23-61;o__UBA8473;f__;g__;s__	2.24763	Naphthyl 2-methylsuccinate synthase	Naphthalene	aromatic	anaerobic	Group14_con1_AC_NmsA
MAG61_132_3	MAG61	d__Bacteria;p__Desulfobacterota;c__SM23-61;o__UBA8473;f__;g__;s__	2.24763	Naphthyl 2-methylsuccinate synthase	Naphthalene	aromatic	anaerobic	Group14_con1_AC_NmsA
MAG61_132_3	MAG61	d__Bacteria;p__Desulfobacterota;c__SM23-61;o__UBA8473;f__;g__;s__	2.24763	Naphthyl 2-methylsuccinate synthase	Naphthalene	aromatic	anaerobic	Group14_con1_AC_NmsA
MAG61_143_1	MAG61	d__Bacteria;p__Desulfobacterota;c__SM23-61;o__UBA8473;f__;g__;s__	2.24763	Naphthyl 2-methylsuccinate synthase	Naphthalene	aromatic	anaerobic	Group14_con1_AC_NmsA
MAG61_143_5	MAG61	d__Bacteria;p__Desulfobacterota;c__SM23-61;o__UBA8473;f__;g__;s__	2.24763	Naphthyl 2-methylsuccinate synthase	Naphthalene	aromatic	anaerobic	Group14_con1_AC_NmsA
MAG61_218_5	MAG61	d__Bacteria;p__Desulfobacterota;c__SM23-61;o__UBA8473;f__;g__;s__	2.24763	Naphthyl 2-methylsuccinate synthase	Naphthalene	aromatic	anaerobic	Group14_con1_AC_NmsA
MAG61_218_5	MAG61	d__Bacteria;p__Desulfobacterota;c__SM23-61;o__UBA8473;f__;g__;s__	2.24763	Naphthyl 2-methylsuccinate synthase	Naphthalene	aromatic	anaerobic	Group14_con1_AC_NmsA
MAG61_218_5	MAG61	d__Bacteria;p__Desulfobacterota;c__SM23-61;o__UBA8473;f__;g__;s__	2.24763	Naphthyl 2-methylsuccinate synthase	Naphthalene	aromatic	anaerobic	Group14_con1_AC_NmsA
MAG61_231_1	MAG61	d__Bacteria;p__Desulfobacterota;c__SM23-61;o__UBA8473;f__;g__;s__	2.24763	Naphthyl 2-methylsuccinate synthase	Naphthalene	aromatic	anaerobic	Group14_con1_AC_NmsA
MAG61_231_1	MAG61	d__Bacteria;p__Desulfobacterota;c__SM23-61;o__UBA8473;f__;g__;s__	2.24763	Naphthyl 2-methylsuccinate synthase	Naphthalene	aromatic	anaerobic	Group14_con1_AC_NmsA
MAG61_231_1	MAG61	d__Bacteria;p__Desulfobacterota;c__SM23-61;o__UBA8473;f__;g__;s__	2.24763	Naphthyl 2-methylsuccinate synthase	Naphthalene	aromatic	anaerobic	Group14_con1_AC_NmsA
MAG61_234_1	MAG61	d__Bacteria;p__Desulfobacterota;c__SM23-61;o__UBA8473;f__;g__;s__	2.24763	Naphthyl 2-methylsuccinate synthase	Naphthalene	aromatic	anaerobic	Group14_con1_AC_NmsA
MAG61_234_1	MAG61	d__Bacteria;p__Desulfobacterota;c__SM23-61;o__UBA8473;f__;g__;s__	2.24763	Naphthyl 2-methylsuccinate synthase	Naphthalene	aromatic	anaerobic	Group14_con1_AC_NmsA
MAG61_234_1	MAG61	d__Bacteria;p__Desulfobacterota;c__SM23-61;o__UBA8473;f__;g__;s__	2.24763	Naphthyl 2-methylsuccinate synthase	Naphthalene	aromatic	anaerobic	Group14_con1_AC_NmsA
MAG61_305_4	MAG61	d__Bacteria;p__Desulfobacterota;c__SM23-61;o__UBA8473;f__;g__;s__	2.24763	Naphthyl 2-methylsuccinate synthase	Naphthalene	aromatic	anaerobic	Group14_con1_AC_NmsA
MAG61_305_4	MAG61	d__Bacteria;p__Desulfobacterota;c__SM23-61;o__UBA8473;f__;g__;s__	2.24763	Naphthyl 2-methylsuccinate synthase	Naphthalene	aromatic	anaerobic	Group14_con1_AC_NmsA
MAG11_68_6	MAG11	d__Bacteria;p__Desulfobacterota;c__SM23-61;o__UBA8473;f__UBA8473;g__;s__	2.23883	1-methylalkyl (alkyl) succinate synthase	Alkane	alkane	anaerobic	Group14_con1_AC_AssA
MAG11_68_6	MAG11	d__Bacteria;p__Desulfobacterota;c__SM23-61;o__UBA8473;f__UBA8473;g__;s__	2.23883	1-methylalkyl (alkyl) succinate synthase	Alkane	alkane	anaerobic	Group14_con1_AC_AssA
MAG11_80_5	MAG11	d__Bacteria;p__Desulfobacterota;c__SM23-61;o__UBA8473;f__UBA8473;g__;s__	2.23883	1-methylalkyl (alkyl) succinate synthase	Alkane	alkane	anaerobic	Group14_con1_AC_AssA
MAG11_80_5	MAG11	d__Bacteria;p__Desulfobacterota;c__SM23-61;o__UBA8473;f__UBA8473;g__;s__	2.23883	1-methylalkyl (alkyl) succinate synthase	Alkane	alkane	anaerobic	Group14_con1_AC_AssA
MAG65_25_1	MAG65	d__Bacteria;p__Desulfobacterota;c__SM23-61;o__UBA8473;f__UBA8473;g__;s__	4.30521	1-methylalkyl (alkyl) succinate synthase	Alkane	alkane	anaerobic	Group14_con1_AC_AssA
MAG65_26_36	MAG65	d__Bacteria;p__Desulfobacterota;c__SM23-61;o__UBA8473;f__UBA8473;g__;s__	4.30521	1-methylalkyl (alkyl) succinate synthase	Alkane	alkane	anaerobic	Group14_con1_AC_AssA
MAG65_26_36	MAG65	d__Bacteria;p__Desulfobacterota;c__SM23-61;o__UBA8473;f__UBA8473;g__;s__	4.30521	1-methylalkyl (alkyl) succinate synthase	Alkane	alkane	anaerobic	Group14_con1_AC_AssA
MAG65_26_36	MAG65	d__Bacteria;p__Desulfobacterota;c__SM23-61;o__UBA8473;f__UBA8473;g__;s__	4.30521	1-methylalkyl (alkyl) succinate synthase	Alkane	alkane	anaerobic	Group14_con1_AC_AssA
MAG65_29_30	MAG65	d__Bacteria;p__Desulfobacterota;c__SM23-61;o__UBA8473;f__UBA8473;g__;s__	4.30521	1-methylalkyl (alkyl) succinate synthase	Alkane	alkane	anaerobic	Group14_con1_AC_AssA
MAG65_29_30	MAG65	d__Bacteria;p__Desulfobacterota;c__SM23-61;o__UBA8473;f__UBA8473;g__;s__	4.30521	1-methylalkyl (alkyl) succinate synthase	Alkane	alkane	anaerobic	Group14_con1_AC_AssA
MAG65_29_30	MAG65	d__Bacteria;p__Desulfobacterota;c__SM23-61;o__UBA8473;f__UBA8473;g__;s__	4.30521	1-methylalkyl (alkyl) succinate synthase	Alkane	alkane	anaerobic	Group14_con1_AC_AssA
MAG65_29_32	MAG65	d__Bacteria;p__Desulfobacterota;c__SM23-61;o__UBA8473;f__UBA8473;g__;s__	4.30521	1-methylalkyl (alkyl) succinate synthase	Alkane	alkane	anaerobic	Group14_con1_AC_AssA
MAG65_29_32	MAG65	d__Bacteria;p__Desulfobacterota;c__SM23-61;o__UBA8473;f__UBA8473;g__;s__	4.30521	1-methylalkyl (alkyl) succinate synthase	Alkane	alkane	anaerobic	Group14_con1_AC_AssA
MAG65_29_32	MAG65	d__Bacteria;p__Desulfobacterota;c__SM23-61;o__UBA8473;f__UBA8473;g__;s__	4.30521	1-methylalkyl (alkyl) succinate synthase	Alkane	alkane	anaerobic	Group14_con1_AC_AssA
MAG65_29_33	MAG65	d__Bacteria;p__Desulfobacterota;c__SM23-61;o__UBA8473;f__UBA8473;g__;s__	4.30521	1-methylalkyl (alkyl) succinate synthase	Alkane	alkane	anaerobic	Group14_con1_AC_AssA
MAG65_29_33	MAG65	d__Bacteria;p__Desulfobacterota;c__SM23-61;o__UBA8473;f__UBA8473;g__;s__	4.30521	1-methylalkyl (alkyl) succinate synthase	Alkane	alkane	anaerobic	Group14_con1_AC_AssA
MAG65_29_33	MAG65	d__Bacteria;p__Desulfobacterota;c__SM23-61;o__UBA8473;f__UBA8473;g__;s__	4.30521	1-methylalkyl (alkyl) succinate synthase	Alkane	alkane	anaerobic	Group14_con1_AC_AssA
MAG65_29_35	MAG65	d__Bacteria;p__Desulfobacterota;c__SM23-61;o__UBA8473;f__UBA8473;g__;s__	4.30521	1-methylalkyl (alkyl) succinate synthase	Alkane	alkane	anaerobic	Group14_con1_AC_AssA
MAG65_29_35	MAG65	d__Bacteria;p__Desulfobacterota;c__SM23-61;o__UBA8473;f__UBA8473;g__;s__	4.30521	1-methylalkyl (alkyl) succinate synthase	Alkane	alkane	anaerobic	Group14_con1_AC_AssA
MAG65_29_35	MAG65	d__Bacteria;p__Desulfobacterota;c__SM23-61;o__UBA8473;f__UBA8473;g__;s__	4.30521	1-methylalkyl (alkyl) succinate synthase	Alkane	alkane	anaerobic	Group14_con1_AC_AssA
MAG65_298_1	MAG65	d__Bacteria;p__Desulfobacterota;c__SM23-61;o__UBA8473;f__UBA8473;g__;s__	4.30521	1-methylalkyl (alkyl) succinate synthase	Alkane	alkane	anaerobic	Group14_con1_AC_AssA
MAG65_298_1	MAG65	d__Bacteria;p__Desulfobacterota;c__SM23-61;o__UBA8473;f__UBA8473;g__;s__	4.30521	1-methylalkyl (alkyl) succinate synthase	Alkane	alkane	anaerobic	Group14_con1_AC_AssA
MAG65_298_1	MAG65	d__Bacteria;p__Desulfobacterota;c__SM23-61;o__UBA8473;f__UBA8473;g__;s__	4.30521	1-methylalkyl (alkyl) succinate synthase	Alkane	alkane	anaerobic	Group14_con1_AC_AssA
MAG65_42_39	MAG65	d__Bacteria;p__Desulfobacterota;c__SM23-61;o__UBA8473;f__UBA8473;g__;s__	4.30521	1-methylalkyl (alkyl) succinate synthase	Alkane	alkane	anaerobic	Group14_con1_AC_AssA
MAG65_42_39	MAG65	d__Bacteria;p__Desulfobacterota;c__SM23-61;o__UBA8473;f__UBA8473;g__;s__	4.30521	1-methylalkyl (alkyl) succinate synthase	Alkane	alkane	anaerobic	Group14_con1_AC_AssA
MAG65_42_39	MAG65	d__Bacteria;p__Desulfobacterota;c__SM23-61;o__UBA8473;f__UBA8473;g__;s__	4.30521	1-methylalkyl (alkyl) succinate synthase	Alkane	alkane	anaerobic	Group14_con1_AC_AssA
MAG65_42_40	MAG65	d__Bacteria;p__Desulfobacterota;c__SM23-61;o__UBA8473;f__UBA8473;g__;s__	4.30521	1-methylalkyl (alkyl) succinate synthase	Alkane	alkane	anaerobic	Group14_con1_AC_AssA
MAG65_49_13	MAG65	d__Bacteria;p__Desulfobacterota;c__SM23-61;o__UBA8473;f__UBA8473;g__;s__	4.30521	1-methylalkyl (alkyl) succinate synthase	Alkane	alkane	anaerobic	Group14_con1_AC_AssA
MAG65_49_13	MAG65	d__Bacteria;p__Desulfobacterota;c__SM23-61;o__UBA8473;f__UBA8473;g__;s__	4.30521	1-methylalkyl (alkyl) succinate synthase	Alkane	alkane	anaerobic	Group14_con1_AC_AssA
MAG65_49_13	MAG65	d__Bacteria;p__Desulfobacterota;c__SM23-61;o__UBA8473;f__UBA8473;g__;s__	4.30521	1-methylalkyl (alkyl) succinate synthase	Alkane	alkane	anaerobic	Group14_con1_AC_AssA
MAG65_8_15	MAG65	d__Bacteria;p__Desulfobacterota;c__SM23-61;o__UBA8473;f__UBA8473;g__;s__	4.30521	1-methylalkyl (alkyl) succinate synthase	Alkane	alkane	anaerobic	Group14_con1_AC_AssA
MAG65_8_15	MAG65	d__Bacteria;p__Desulfobacterota;c__SM23-61;o__UBA8473;f__UBA8473;g__;s__	4.30521	1-methylalkyl (alkyl) succinate synthase	Alkane	alkane	anaerobic	Group14_con1_AC_AssA
MAG65_8_15	MAG65	d__Bacteria;p__Desulfobacterota;c__SM23-61;o__UBA8473;f__UBA8473;g__;s__	4.30521	1-methylalkyl (alkyl) succinate synthase	Alkane	alkane	anaerobic	Group14_con1_AC_AssA
MAG65_84_1	MAG65	d__Bacteria;p__Desulfobacterota;c__SM23-61;o__UBA8473;f__UBA8473;g__;s__	4.30521	1-methylalkyl (alkyl) succinate synthase	Alkane	alkane	anaerobic	Group14_con1_AC_AssA
MAG11_328_8	MAG11	d__Bacteria;p__Desulfobacterota;c__SM23-61;o__UBA8473;f__UBA8473;g__;s__	2.23883	Alkane C2 methylene hydroxylase (putative)	Alkane	alkane	anaerobic	Group2_con2_JZ_ahyA
MAG65_106_7	MAG65	d__Bacteria;p__Desulfobacterota;c__SM23-61;o__UBA8473;f__UBA8473;g__;s__	4.30521	Benzene carboxylase	Benzene	aromatic	anaerobic	Group4_con2_AP_AbcA_2
MAG11_68_5	MAG11	d__Bacteria;p__Desulfobacterota;c__SM23-61;o__UBA8473;f__UBA8473;g__;s__	2.23883	Benzyl/(4-Isopropylbenzyl) succinate synthase	Benzene/Isopropyl Benzene	aromatic	anaerobic	Group14_con1_AC_BssA
MAG11_68_5	MAG11	d__Bacteria;p__Desulfobacterota;c__SM23-61;o__UBA8473;f__UBA8473;g__;s__	2.23883	Benzyl/(4-Isopropylbenzyl) succinate synthase	Benzene/Isopropyl Benzene	aromatic	anaerobic	Group14_con1_AC_BssA
MAG11_68_5	MAG11	d__Bacteria;p__Desulfobacterota;c__SM23-61;o__UBA8473;f__UBA8473;g__;s__	2.23883	Benzyl/(4-Isopropylbenzyl) succinate synthase	Benzene/Isopropyl Benzene	aromatic	anaerobic	Group14_con1_AC_BssA
MAG11_68_6	MAG11	d__Bacteria;p__Desulfobacterota;c__SM23-61;o__UBA8473;f__UBA8473;g__;s__	2.23883	Benzyl/(4-Isopropylbenzyl) succinate synthase	Benzene/Isopropyl Benzene	aromatic	anaerobic	Group14_con1_AC_BssA
MAG65_14_15	MAG65	d__Bacteria;p__Desulfobacterota;c__SM23-61;o__UBA8473;f__UBA8473;g__;s__	4.30521	Benzyl/(4-Isopropylbenzyl) succinate synthase	Benzene/Isopropyl Benzene	aromatic	anaerobic	Group14_con1_AC_BssA
MAG65_15_32	MAG65	d__Bacteria;p__Desulfobacterota;c__SM23-61;o__UBA8473;f__UBA8473;g__;s__	4.30521	Benzyl/(4-Isopropylbenzyl) succinate synthase	Benzene/Isopropyl Benzene	aromatic	anaerobic	Group14_con1_AC_BssA
MAG65_15_32	MAG65	d__Bacteria;p__Desulfobacterota;c__SM23-61;o__UBA8473;f__UBA8473;g__;s__	4.30521	Benzyl/(4-Isopropylbenzyl) succinate synthase	Benzene/Isopropyl Benzene	aromatic	anaerobic	Group14_con1_AC_BssA
MAG65_15_32	MAG65	d__Bacteria;p__Desulfobacterota;c__SM23-61;o__UBA8473;f__UBA8473;g__;s__	4.30521	Benzyl/(4-Isopropylbenzyl) succinate synthase	Benzene/Isopropyl Benzene	aromatic	anaerobic	Group14_con1_AC_BssA
MAG65_153_1	MAG65	d__Bacteria;p__Desulfobacterota;c__SM23-61;o__UBA8473;f__UBA8473;g__;s__	4.30521	Benzyl/(4-Isopropylbenzyl) succinate synthase	Benzene/Isopropyl Benzene	aromatic	anaerobic	Group14_con1_AC_BssA
MAG65_18_2	MAG65	d__Bacteria;p__Desulfobacterota;c__SM23-61;o__UBA8473;f__UBA8473;g__;s__	4.30521	Benzyl/(4-Isopropylbenzyl) succinate synthase	Benzene/Isopropyl Benzene	aromatic	anaerobic	Group14_con1_AC_BssA
MAG65_18_2	MAG65	d__Bacteria;p__Desulfobacterota;c__SM23-61;o__UBA8473;f__UBA8473;g__;s__	4.30521	Benzyl/(4-Isopropylbenzyl) succinate synthase	Benzene/Isopropyl Benzene	aromatic	anaerobic	Group14_con1_AC_BssA
MAG65_18_2	MAG65	d__Bacteria;p__Desulfobacterota;c__SM23-61;o__UBA8473;f__UBA8473;g__;s__	4.30521	Benzyl/(4-Isopropylbenzyl) succinate synthase	Benzene/Isopropyl Benzene	aromatic	anaerobic	Group14_con1_AC_BssA
MAG65_18_3	MAG65	d__Bacteria;p__Desulfobacterota;c__SM23-61;o__UBA8473;f__UBA8473;g__;s__	4.30521	Benzyl/(4-Isopropylbenzyl) succinate synthase	Benzene/Isopropyl Benzene	aromatic	anaerobic	Group14_con1_AC_BssA
MAG65_18_3	MAG65	d__Bacteria;p__Desulfobacterota;c__SM23-61;o__UBA8473;f__UBA8473;g__;s__	4.30521	Benzyl/(4-Isopropylbenzyl) succinate synthase	Benzene/Isopropyl Benzene	aromatic	anaerobic	Group14_con1_AC_BssA
MAG65_18_3	MAG65	d__Bacteria;p__Desulfobacterota;c__SM23-61;o__UBA8473;f__UBA8473;g__;s__	4.30521	Benzyl/(4-Isopropylbenzyl) succinate synthase	Benzene/Isopropyl Benzene	aromatic	anaerobic	Group14_con1_AC_BssA
MAG65_18_7	MAG65	d__Bacteria;p__Desulfobacterota;c__SM23-61;o__UBA8473;f__UBA8473;g__;s__	4.30521	Benzyl/(4-Isopropylbenzyl) succinate synthase	Benzene/Isopropyl Benzene	aromatic	anaerobic	Group14_con1_AC_BssA
MAG65_18_7	MAG65	d__Bacteria;p__Desulfobacterota;c__SM23-61;o__UBA8473;f__UBA8473;g__;s__	4.30521	Benzyl/(4-Isopropylbenzyl) succinate synthase	Benzene/Isopropyl Benzene	aromatic	anaerobic	Group14_con1_AC_BssA
MAG65_18_7	MAG65	d__Bacteria;p__Desulfobacterota;c__SM23-61;o__UBA8473;f__UBA8473;g__;s__	4.30521	Benzyl/(4-Isopropylbenzyl) succinate synthase	Benzene/Isopropyl Benzene	aromatic	anaerobic	Group14_con1_AC_BssA
MAG65_18_9	MAG65	d__Bacteria;p__Desulfobacterota;c__SM23-61;o__UBA8473;f__UBA8473;g__;s__	4.30521	Benzyl/(4-Isopropylbenzyl) succinate synthase	Benzene/Isopropyl Benzene	aromatic	anaerobic	Group14_con1_AC_BssA
MAG65_18_9	MAG65	d__Bacteria;p__Desulfobacterota;c__SM23-61;o__UBA8473;f__UBA8473;g__;s__	4.30521	Benzyl/(4-Isopropylbenzyl) succinate synthase	Benzene/Isopropyl Benzene	aromatic	anaerobic	Group14_con1_AC_BssA
MAG65_18_9	MAG65	d__Bacteria;p__Desulfobacterota;c__SM23-61;o__UBA8473;f__UBA8473;g__;s__	4.30521	Benzyl/(4-Isopropylbenzyl) succinate synthase	Benzene/Isopropyl Benzene	aromatic	anaerobic	Group14_con1_AC_BssA
MAG65_208_2	MAG65	d__Bacteria;p__Desulfobacterota;c__SM23-61;o__UBA8473;f__UBA8473;g__;s__	4.30521	Benzyl/(4-Isopropylbenzyl) succinate synthase	Benzene/Isopropyl Benzene	aromatic	anaerobic	Group14_con1_AC_BssA
MAG65_208_2	MAG65	d__Bacteria;p__Desulfobacterota;c__SM23-61;o__UBA8473;f__UBA8473;g__;s__	4.30521	Benzyl/(4-Isopropylbenzyl) succinate synthase	Benzene/Isopropyl Benzene	aromatic	anaerobic	Group14_con1_AC_BssA
MAG65_208_2	MAG65	d__Bacteria;p__Desulfobacterota;c__SM23-61;o__UBA8473;f__UBA8473;g__;s__	4.30521	Benzyl/(4-Isopropylbenzyl) succinate synthase	Benzene/Isopropyl Benzene	aromatic	anaerobic	Group14_con1_AC_BssA
MAG65_24_15	MAG65	d__Bacteria;p__Desulfobacterota;c__SM23-61;o__UBA8473;f__UBA8473;g__;s__	4.30521	Benzyl/(4-Isopropylbenzyl) succinate synthase	Benzene/Isopropyl Benzene	aromatic	anaerobic	Group14_con1_AC_BssA
MAG65_24_15	MAG65	d__Bacteria;p__Desulfobacterota;c__SM23-61;o__UBA8473;f__UBA8473;g__;s__	4.30521	Benzyl/(4-Isopropylbenzyl) succinate synthase	Benzene/Isopropyl Benzene	aromatic	anaerobic	Group14_con1_AC_BssA
MAG65_25_1	MAG65	d__Bacteria;p__Desulfobacterota;c__SM23-61;o__UBA8473;f__UBA8473;g__;s__	4.30521	Benzyl/(4-Isopropylbenzyl) succinate synthase	Benzene/Isopropyl Benzene	aromatic	anaerobic	Group14_con1_AC_BssA
MAG65_25_1	MAG65	d__Bacteria;p__Desulfobacterota;c__SM23-61;o__UBA8473;f__UBA8473;g__;s__	4.30521	Benzyl/(4-Isopropylbenzyl) succinate synthase	Benzene/Isopropyl Benzene	aromatic	anaerobic	Group14_con1_AC_BssA
MAG11_328_8	MAG11	d__Bacteria;p__Desulfobacterota;c__SM23-61;o__UBA8473;f__UBA8473;g__;s__	2.23883	Ethylbenzene dehydrogenase	EthylBenzene	aromatic	anaerobic	Group2_con1_DG_EbdA
MAG65_106_7	MAG65	d__Bacteria;p__Desulfobacterota;c__SM23-61;o__UBA8473;f__UBA8473;g__;s__	4.30521	Naphthalene carboxylase	Naphthalene	aromatic	anaerobic	Group4_con2_AP_K27540
MAG11_328_8	MAG11	d__Bacteria;p__Desulfobacterota;c__SM23-61;o__UBA8473;f__UBA8473;g__;s__	2.23883	Naphthyl 2-methylsuccinate synthase	Naphthalene	aromatic	anaerobic	Group14_con1_AC_NmsA
MAG11_585_15	MAG11	d__Bacteria;p__Desulfobacterota;c__SM23-61;o__UBA8473;f__UBA8473;g__;s__	2.23883	Naphthyl 2-methylsuccinate synthase	Naphthalene	aromatic	anaerobic	Group14_con1_AC_NmsA
MAG11_585_15	MAG11	d__Bacteria;p__Desulfobacterota;c__SM23-61;o__UBA8473;f__UBA8473;g__;s__	2.23883	Naphthyl 2-methylsuccinate synthase	Naphthalene	aromatic	anaerobic	Group14_con1_AC_NmsA
MAG11_585_15	MAG11	d__Bacteria;p__Desulfobacterota;c__SM23-61;o__UBA8473;f__UBA8473;g__;s__	2.23883	Naphthyl 2-methylsuccinate synthase	Naphthalene	aromatic	anaerobic	Group14_con1_AC_NmsA
MAG65_106_7	MAG65	d__Bacteria;p__Desulfobacterota;c__SM23-61;o__UBA8473;f__UBA8473;g__;s__	4.30521	Naphthyl 2-methylsuccinate synthase	Naphthalene	aromatic	anaerobic	Group14_con1_AC_NmsA
MAG65_106_8	MAG65	d__Bacteria;p__Desulfobacterota;c__SM23-61;o__UBA8473;f__UBA8473;g__;s__	4.30521	Naphthyl 2-methylsuccinate synthase	Naphthalene	aromatic	anaerobic	Group14_con1_AC_NmsA
MAG65_106_8	MAG65	d__Bacteria;p__Desulfobacterota;c__SM23-61;o__UBA8473;f__UBA8473;g__;s__	4.30521	Naphthyl 2-methylsuccinate synthase	Naphthalene	aromatic	anaerobic	Group14_con1_AC_NmsA
MAG65_106_8	MAG65	d__Bacteria;p__Desulfobacterota;c__SM23-61;o__UBA8473;f__UBA8473;g__;s__	4.30521	Naphthyl 2-methylsuccinate synthase	Naphthalene	aromatic	anaerobic	Group14_con1_AC_NmsA
MAG65_12_38	MAG65	d__Bacteria;p__Desulfobacterota;c__SM23-61;o__UBA8473;f__UBA8473;g__;s__	4.30521	Naphthyl 2-methylsuccinate synthase	Naphthalene	aromatic	anaerobic	Group14_con1_AC_NmsA
MAG65_12_38	MAG65	d__Bacteria;p__Desulfobacterota;c__SM23-61;o__UBA8473;f__UBA8473;g__;s__	4.30521	Naphthyl 2-methylsuccinate synthase	Naphthalene	aromatic	anaerobic	Group14_con1_AC_NmsA
MAG65_12_38	MAG65	d__Bacteria;p__Desulfobacterota;c__SM23-61;o__UBA8473;f__UBA8473;g__;s__	4.30521	Naphthyl 2-methylsuccinate synthase	Naphthalene	aromatic	anaerobic	Group14_con1_AC_NmsA
MAG65_120_2	MAG65	d__Bacteria;p__Desulfobacterota;c__SM23-61;o__UBA8473;f__UBA8473;g__;s__	4.30521	Naphthyl 2-methylsuccinate synthase	Naphthalene	aromatic	anaerobic	Group14_con1_AC_NmsA
MAG65_120_3	MAG65	d__Bacteria;p__Desulfobacterota;c__SM23-61;o__UBA8473;f__UBA8473;g__;s__	4.30521	Naphthyl 2-methylsuccinate synthase	Naphthalene	aromatic	anaerobic	Group14_con1_AC_NmsA
MAG65_120_4	MAG65	d__Bacteria;p__Desulfobacterota;c__SM23-61;o__UBA8473;f__UBA8473;g__;s__	4.30521	Naphthyl 2-methylsuccinate synthase	Naphthalene	aromatic	anaerobic	Group14_con1_AC_NmsA
MAG65_120_4	MAG65	d__Bacteria;p__Desulfobacterota;c__SM23-61;o__UBA8473;f__UBA8473;g__;s__	4.30521	Naphthyl 2-methylsuccinate synthase	Naphthalene	aromatic	anaerobic	Group14_con1_AC_NmsA
MAG65_120_4	MAG65	d__Bacteria;p__Desulfobacterota;c__SM23-61;o__UBA8473;f__UBA8473;g__;s__	4.30521	Naphthyl 2-methylsuccinate synthase	Naphthalene	aromatic	anaerobic	Group14_con1_AC_NmsA
MAG65_129_10	MAG65	d__Bacteria;p__Desulfobacterota;c__SM23-61;o__UBA8473;f__UBA8473;g__;s__	4.30521	Naphthyl 2-methylsuccinate synthase	Naphthalene	aromatic	anaerobic	Group14_con1_AC_NmsA
MAG65_129_10	MAG65	d__Bacteria;p__Desulfobacterota;c__SM23-61;o__UBA8473;f__UBA8473;g__;s__	4.30521	Naphthyl 2-methylsuccinate synthase	Naphthalene	aromatic	anaerobic	Group14_con1_AC_NmsA
MAG65_129_10	MAG65	d__Bacteria;p__Desulfobacterota;c__SM23-61;o__UBA8473;f__UBA8473;g__;s__	4.30521	Naphthyl 2-methylsuccinate synthase	Naphthalene	aromatic	anaerobic	Group14_con1_AC_NmsA
MAG65_129_11	MAG65	d__Bacteria;p__Desulfobacterota;c__SM23-61;o__UBA8473;f__UBA8473;g__;s__	4.30521	Naphthyl 2-methylsuccinate synthase	Naphthalene	aromatic	anaerobic	Group14_con1_AC_NmsA
MAG65_129_11	MAG65	d__Bacteria;p__Desulfobacterota;c__SM23-61;o__UBA8473;f__UBA8473;g__;s__	4.30521	Naphthyl 2-methylsuccinate synthase	Naphthalene	aromatic	anaerobic	Group14_con1_AC_NmsA
MAG65_129_11	MAG65	d__Bacteria;p__Desulfobacterota;c__SM23-61;o__UBA8473;f__UBA8473;g__;s__	4.30521	Naphthyl 2-methylsuccinate synthase	Naphthalene	aromatic	anaerobic	Group14_con1_AC_NmsA
MAG65_129_6	MAG65	d__Bacteria;p__Desulfobacterota;c__SM23-61;o__UBA8473;f__UBA8473;g__;s__	4.30521	Naphthyl 2-methylsuccinate synthase	Naphthalene	aromatic	anaerobic	Group14_con1_AC_NmsA
MAG65_129_6	MAG65	d__Bacteria;p__Desulfobacterota;c__SM23-61;o__UBA8473;f__UBA8473;g__;s__	4.30521	Naphthyl 2-methylsuccinate synthase	Naphthalene	aromatic	anaerobic	Group14_con1_AC_NmsA
MAG65_129_6	MAG65	d__Bacteria;p__Desulfobacterota;c__SM23-61;o__UBA8473;f__UBA8473;g__;s__	4.30521	Naphthyl 2-methylsuccinate synthase	Naphthalene	aromatic	anaerobic	Group14_con1_AC_NmsA
MAG65_129_7	MAG65	d__Bacteria;p__Desulfobacterota;c__SM23-61;o__UBA8473;f__UBA8473;g__;s__	4.30521	Naphthyl 2-methylsuccinate synthase	Naphthalene	aromatic	anaerobic	Group14_con1_AC_NmsA
MAG65_14_15	MAG65	d__Bacteria;p__Desulfobacterota;c__SM23-61;o__UBA8473;f__UBA8473;g__;s__	4.30521	Naphthyl 2-methylsuccinate synthase	Naphthalene	aromatic	anaerobic	Group14_con1_AC_NmsA
MAG65_14_15	MAG65	d__Bacteria;p__Desulfobacterota;c__SM23-61;o__UBA8473;f__UBA8473;g__;s__	4.30521	Naphthyl 2-methylsuccinate synthase	Naphthalene	aromatic	anaerobic	Group14_con1_AC_NmsA
MAG44_82_2	MAG44	d__Bacteria;p__Desulfobacterota;c__Syntrophobacteria;o__Syntrophobacterales;f__DSM-9756;g__Desulfoglaeba;s__Desulfoglaeba alkanexedens	6.88976	Benzene carboxylase	Benzene	aromatic	anaerobic	Group4_con2_AP_AbcA_2
MAG56_30_8	MAG56	d__Bacteria;p__Desulfobacterota_F;c__Desulfuromonadia;o__Desulfuromonadales;f__Geoalkalibacteraceae;g__Geoalkalibacter_A;s__	10.1208	Benzene carboxylase	Benzene	aromatic	anaerobic	Group4_con2_AP_AbcA_2
MAG56_74_10	MAG56	d__Bacteria;p__Desulfobacterota_F;c__Desulfuromonadia;o__Desulfuromonadales;f__Geoalkalibacteraceae;g__Geoalkalibacter_A;s__	10.1208	Benzene carboxylase	Benzene	aromatic	anaerobic	Group4_con2_AP_AbcA_2
MAG72_1_55	MAG72	d__Bacteria;p__Firmicutes_D;c__Dethiobacteria;o__DTU022;f__DTU022;g__;s__	2.93963	1-methylalkyl (alkyl) succinate synthase	Alkane	alkane	anaerobic	Group14_con1_AC_AssA
MAG72_1_55	MAG72	d__Bacteria;p__Firmicutes_D;c__Dethiobacteria;o__DTU022;f__DTU022;g__;s__	2.93963	Benzyl/(4-Isopropylbenzyl) succinate synthase	Benzene/Isopropyl Benzene	aromatic	anaerobic	Group14_con1_AC_BssA
MAG72_1_55	MAG72	d__Bacteria;p__Firmicutes_D;c__Dethiobacteria;o__DTU022;f__DTU022;g__;s__	2.93963	Naphthyl 2-methylsuccinate synthase	Naphthalene	aromatic	anaerobic	Group14_con1_AC_NmsA
MAG19_4_19	MAG19	d__Bacteria;p__Planctomycetota;c__Phycisphaerae;o__Phycisphaerales;f__SM1A02;g__JABDLI01;s__	2.86628	1-methylalkyl (alkyl) succinate synthase	Alkane	alkane	anaerobic	Group14_con1_AC_AssA
MAG19_343_1	MAG19	d__Bacteria;p__Planctomycetota;c__Phycisphaerae;o__Phycisphaerales;f__SM1A02;g__JABDLI01;s__	2.86628	Benzene carboxylase	Benzene	aromatic	anaerobic	Group4_con2_AP_AbcA_2
MAG19_4_19	MAG19	d__Bacteria;p__Planctomycetota;c__Phycisphaerae;o__Phycisphaerales;f__SM1A02;g__JABDLI01;s__	2.86628	Benzyl/(4-Isopropylbenzyl) succinate synthase	Benzene/Isopropyl Benzene	aromatic	anaerobic	Group14_con1_AC_BssA
MAG19_4_19	MAG19	d__Bacteria;p__Planctomycetota;c__Phycisphaerae;o__Phycisphaerales;f__SM1A02;g__JABDLI01;s__	2.86628	Naphthyl 2-methylsuccinate synthase	Naphthalene	aromatic	anaerobic	Group14_con1_AC_NmsA
MAG07_51_9	MAG07	d__Bacteria;p__Planctomycetota;c__Phycisphaerae;o__SM23-33;f__SM23-33;g__;s__	2.95999	1-methylalkyl (alkyl) succinate synthase	Alkane	alkane	anaerobic	Group14_con1_AC_AssA
MAG37_7_3	MAG37	d__Bacteria;p__Planctomycetota;c__Phycisphaerae;o__SM23-33;f__SM23-33;g__;s__	2.10158	1-methylalkyl (alkyl) succinate synthase	Alkane	alkane	anaerobic	Group14_con1_AC_AssA
MAG07_51_9	MAG07	d__Bacteria;p__Planctomycetota;c__Phycisphaerae;o__SM23-33;f__SM23-33;g__;s__	2.95999	Benzyl/(4-Isopropylbenzyl) succinate synthase	Benzene/Isopropyl Benzene	aromatic	anaerobic	Group14_con1_AC_BssA
MAG37_7_3	MAG37	d__Bacteria;p__Planctomycetota;c__Phycisphaerae;o__SM23-33;f__SM23-33;g__;s__	2.10158	Benzyl/(4-Isopropylbenzyl) succinate synthase	Benzene/Isopropyl Benzene	aromatic	anaerobic	Group14_con1_AC_BssA
MAG07_51_9	MAG07	d__Bacteria;p__Planctomycetota;c__Phycisphaerae;o__SM23-33;f__SM23-33;g__;s__	2.95999	Naphthyl 2-methylsuccinate synthase	Naphthalene	aromatic	anaerobic	Group14_con1_AC_NmsA
MAG37_7_3	MAG37	d__Bacteria;p__Planctomycetota;c__Phycisphaerae;o__SM23-33;f__SM23-33;g__;s__	2.10158	Naphthyl 2-methylsuccinate synthase	Naphthalene	aromatic	anaerobic	Group14_con1_AC_NmsA
MAG59_94_2	MAG59	d__Bacteria;p__Proteobacteria;c__Alphaproteobacteria;o__Rhodobacterales;f__Rhodobacteraceae;g__Actibacterium_A;s__Actibacterium_A naphthalenivorans	3.58764	AlkB-type alkane hydroxylase	C5-C13 Alkane	alkane	aerobic	Group23_con1_VK_AlkB
MAG59_94_2	MAG59	d__Bacteria;p__Proteobacteria;c__Alphaproteobacteria;o__Rhodobacterales;f__Rhodobacteraceae;g__Actibacterium_A;s__Actibacterium_A naphthalenivorans	3.58764	AlkB-type alkane hydroxylase	C5-C13 Alkane	alkane	aerobic	Group23_con1_VK_AlkB
MAG59_64_7	MAG59	d__Bacteria;p__Proteobacteria;c__Alphaproteobacteria;o__Rhodobacterales;f__Rhodobacteraceae;g__Actibacterium_A;s__Actibacterium_A naphthalenivorans	3.58764	Cytochrome P450 alkane hydroxylase	C5-C13 Alkane	alkane	aerobic	Group43_con1_MB_CYP153
MAG59_64_7	MAG59	d__Bacteria;p__Proteobacteria;c__Alphaproteobacteria;o__Rhodobacterales;f__Rhodobacteraceae;g__Actibacterium_A;s__Actibacterium_A naphthalenivorans	3.58764	Cytochrome P450 alkane hydroxylase	C5-C13 Alkane	alkane	aerobic	Group43_con1_MB_CYP153
MAG59_140_6	MAG59	d__Bacteria;p__Proteobacteria;c__Alphaproteobacteria;o__Rhodobacterales;f__Rhodobacteraceae;g__Actibacterium_A;s__Actibacterium_A naphthalenivorans	3.58764	Long-chain alkane monooxygenase	C15-C36 Alkane	alkane	aerobic	Group8_con1_JZ_LadA_beta
MAG59_18_10	MAG59	d__Bacteria;p__Proteobacteria;c__Alphaproteobacteria;o__Rhodobacterales;f__Rhodobacteraceae;g__Actibacterium_A;s__Actibacterium_A naphthalenivorans	3.58764	Long-chain alkane monooxygenase	C15-C36 Alkane	alkane	aerobic	Group8_con1_JZ_LadA_alpha
MAG59_57_9	MAG59	d__Bacteria;p__Proteobacteria;c__Alphaproteobacteria;o__Rhodobacterales;f__Rhodobacteraceae;g__Actibacterium_A;s__Actibacterium_A naphthalenivorans	3.58764	Monoaromatic dioxygenase alpha subunit	Monoaromatics(Benzene, Toluene, Isopropyl Benzene)/Biphenyl	aromatic	aerobic	Group5_con1_SB_MonoAromatic_bphA_tcbA_ipbA_bnzA
MAG59_57_9	MAG59	d__Bacteria;p__Proteobacteria;c__Alphaproteobacteria;o__Rhodobacterales;f__Rhodobacteraceae;g__Actibacterium_A;s__Actibacterium_A naphthalenivorans	3.58764	Monoaromatic dioxygenase alpha subunit	Monoaromatics(Benzene, Toluene, Isopropyl Benzene)/Biphenyl	aromatic	aerobic	Group5_con1_SB_MonoAromatic_bphA_tcbA_ipbA_bnzA
MAG59_94_2	MAG59	d__Bacteria;p__Proteobacteria;c__Alphaproteobacteria;o__Rhodobacterales;f__Rhodobacteraceae;g__Actibacterium_A;s__Actibacterium_A naphthalenivorans	3.58764	Monoaromatic dioxygenase beta subunit	Monoaromatics(Benzene, Toluene, Isopropyl Benzene)/Biphenyl	aromatic	aerobic	Group15_con1_MAH_tcbAb_todC2_bphAb
MAG59_183_4	MAG59	d__Bacteria;p__Proteobacteria;c__Alphaproteobacteria;o__Rhodobacterales;f__Rhodobacteraceae;g__Actibacterium_A;s__Actibacterium_A naphthalenivorans	3.58764	Naphthalene 1,2-dioxygenase alpha	Polyaromatics(Naphthalene, Phenanthrene)	aromatic	aerobic	Group5_con1_SB_non_NdoB_type_Naphthalene_Dioxygenase_Alpha
MAG59_381_1	MAG59	d__Bacteria;p__Proteobacteria;c__Alphaproteobacteria;o__Rhodobacterales;f__Rhodobacteraceae;g__Actibacterium_A;s__Actibacterium_A naphthalenivorans	3.58764	Naphthalene 1,2-dioxygenase alpha	Polyaromatics(Naphthalene, Phenanthrene)	aromatic	aerobic	Group5_con1_SB_non_NdoB_type_Naphthalene_Dioxygenase_Alpha
MAG59_57_8	MAG59	d__Bacteria;p__Proteobacteria;c__Alphaproteobacteria;o__Rhodobacterales;f__Rhodobacteraceae;g__Actibacterium_A;s__Actibacterium_A naphthalenivorans	3.58764	Naphthalene 1,2-dioxygenase alpha	Polyaromatics(Naphthalene, Phenanthrene)	aromatic	aerobic	Group5_con1_SB_NdoB
MAG59_57_9	MAG59	d__Bacteria;p__Proteobacteria;c__Alphaproteobacteria;o__Rhodobacterales;f__Rhodobacteraceae;g__Actibacterium_A;s__Actibacterium_A naphthalenivorans	3.58764	Naphthalene 1,2-dioxygenase alpha	Polyaromatics(Naphthalene, Phenanthrene)	aromatic	aerobic	Group5_con1_SB_NdoB
MAG75_61_7	MAG75	d__Bacteria;p__Proteobacteria;c__Alphaproteobacteria;o__Sphingomonadales;f__Sphingomonadaceae;g__Erythrobacter;s__	8.68947	Cytochrome P450 alkane hydroxylase	C5-C13 Alkane	alkane	aerobic	Group43_con1_MB_CYP153
MAG75_63_3	MAG75	d__Bacteria;p__Proteobacteria;c__Alphaproteobacteria;o__Sphingomonadales;f__Sphingomonadaceae;g__Erythrobacter;s__	8.68947	Cytochrome P450 alkane hydroxylase	C5-C13 Alkane	alkane	aerobic	Group43_con1_MB_CYP153
MAG75_64_4	MAG75	d__Bacteria;p__Proteobacteria;c__Alphaproteobacteria;o__Sphingomonadales;f__Sphingomonadaceae;g__Erythrobacter;s__	8.68947	Cytochrome P450 alkane hydroxylase	C5-C13 Alkane	alkane	aerobic	Group43_con1_MB_CYP153
MAG75_90_3	MAG75	d__Bacteria;p__Proteobacteria;c__Alphaproteobacteria;o__Sphingomonadales;f__Sphingomonadaceae;g__Erythrobacter;s__	8.68947	Cytochrome P450 alkane hydroxylase	C5-C13 Alkane	alkane	aerobic	Group43_con1_MB_CYP153
MAG75_15_2	MAG75	d__Bacteria;p__Proteobacteria;c__Alphaproteobacteria;o__Sphingomonadales;f__Sphingomonadaceae;g__Erythrobacter;s__	8.68947	Flavin-binding monooxygenase	C20-C32 Alkane	alkane	aerobic	Group7_con1_JZ_almA_GroupIII
MAG75_15_2	MAG75	d__Bacteria;p__Proteobacteria;c__Alphaproteobacteria;o__Sphingomonadales;f__Sphingomonadaceae;g__Erythrobacter;s__	8.68947	Flavin-binding monooxygenase	C20-C32 Alkane	alkane	aerobic	Group7_con1_JZ_almA_GroupI
MAG75_29_17	MAG75	d__Bacteria;p__Proteobacteria;c__Alphaproteobacteria;o__Sphingomonadales;f__Sphingomonadaceae;g__Erythrobacter;s__	8.68947	Naphthalene 1,2-dioxygenase alpha	Polyaromatics(Naphthalene, Phenanthrene)	aromatic	aerobic	Group5_con1_SB_non_NdoB_type_Naphthalene_Dioxygenase_Alpha
MAG18_319_2	MAG18	d__Bacteria;p__Proteobacteria;c__Gammaproteobacteria;o__Beggiatoales;f__Beggiatoaceae;g__;s__	2.26754	Alkane C2 methylene hydroxylase (putative)	Alkane	alkane	anaerobic	Group2_con2_JZ_ahyA
MAG18_749_1	MAG18	d__Bacteria;p__Proteobacteria;c__Gammaproteobacteria;o__Beggiatoales;f__Beggiatoaceae;g__;s__	2.26754	Alkane C2 methylene hydroxylase (putative)	Alkane	alkane	anaerobic	Group2_con2_JZ_ahyA
MAG18_128_7	MAG18	d__Bacteria;p__Proteobacteria;c__Gammaproteobacteria;o__Beggiatoales;f__Beggiatoaceae;g__;s__	2.26754	Benzene carboxylase	Benzene	aromatic	anaerobic	Group4_con2_AP_AbcA_2
MAG18_128_7	MAG18	d__Bacteria;p__Proteobacteria;c__Gammaproteobacteria;o__Beggiatoales;f__Beggiatoaceae;g__;s__	2.26754	Naphthalene carboxylase	Naphthalene	aromatic	anaerobic	Group4_con2_AP_K27540
MAG31_4_36	MAG31	d__Bacteria;p__Proteobacteria;c__Gammaproteobacteria;o__Enterobacterales;f__Alteromonadaceae;g__Alteromonas;s__	23.112	Benzene carboxylase	Benzene	aromatic	anaerobic	Group4_con2_AP_AbcA_2
MAG31_119_11	MAG31	d__Bacteria;p__Proteobacteria;c__Gammaproteobacteria;o__Enterobacterales;f__Alteromonadaceae;g__Alteromonas;s__	23.112	Flavin-binding monooxygenase	C20-C32 Alkane	alkane	aerobic	Group7_con1_JZ_almA_GroupIII
MAG31_17_25	MAG31	d__Bacteria;p__Proteobacteria;c__Gammaproteobacteria;o__Enterobacterales;f__Alteromonadaceae;g__Alteromonas;s__	23.112	Flavin-binding monooxygenase	C20-C32 Alkane	alkane	aerobic	Group7_con1_JZ_almA_GroupI
MAG31_17_25	MAG31	d__Bacteria;p__Proteobacteria;c__Gammaproteobacteria;o__Enterobacterales;f__Alteromonadaceae;g__Alteromonas;s__	23.112	Naphthalene 1,2-dioxygenase alpha	Polyaromatics(Naphthalene, Phenanthrene)	aromatic	aerobic	Group5_con1_SB_non_NdoB_type_Naphthalene_Dioxygenase_Alpha
MAG31_4_36	MAG31	d__Bacteria;p__Proteobacteria;c__Gammaproteobacteria;o__Enterobacterales;f__Alteromonadaceae;g__Alteromonas;s__	23.112	Naphthalene carboxylase	Naphthalene	aromatic	anaerobic	Group4_con2_AP_K27540
MAG62_444_5	MAG62	d__Bacteria;p__Proteobacteria;c__Gammaproteobacteria;o__Enterobacterales;f__Alteromonadaceae;g__Alteromonas;s__Alteromonas mediterranea	3.80185	Benzene carboxylase	Benzene	aromatic	anaerobic	Group4_con2_AP_AbcA_2
MAG35_69_13	MAG35	d__Bacteria;p__Proteobacteria;c__Gammaproteobacteria;o__Enterobacterales;f__Alteromonadaceae;g__Alteromonas_A;s__Alteromonas_A sp002691625	12.3632	1-methylalkyl (alkyl) succinate synthase	Alkane	alkane	anaerobic	Group13_con1_AC_TomA3
MAG35_6_69	MAG35	d__Bacteria;p__Proteobacteria;c__Gammaproteobacteria;o__Enterobacterales;f__Alteromonadaceae;g__Alteromonas_A;s__Alteromonas_A sp002691625	12.3632	Benzene carboxylase	Benzene	aromatic	anaerobic	Group4_con2_AP_AbcA_2
MAG35_41_40	MAG35	d__Bacteria;p__Proteobacteria;c__Gammaproteobacteria;o__Enterobacterales;f__Alteromonadaceae;g__Alteromonas_A;s__Alteromonas_A sp002691625	12.3632	Monoaromatic dioxygenase alpha subunit	Monoaromatics(Benzene, Toluene, Isopropyl Benzene)/Biphenyl	aromatic	aerobic	Group5_con1_SB_MonoAromatic_bphA_tcbA_ipbA_bnzA
MAG35_51_12	MAG35	d__Bacteria;p__Proteobacteria;c__Gammaproteobacteria;o__Enterobacterales;f__Alteromonadaceae;g__Alteromonas_A;s__Alteromonas_A sp002691625	12.3632	Monoaromatic dioxygenase alpha subunit	Monoaromatics(Benzene, Toluene, Isopropyl Benzene)/Biphenyl	aromatic	aerobic	Group5_con1_SB_MonoAromatic_bphA_tcbA_ipbA_bnzA
MAG35_51_12	MAG35	d__Bacteria;p__Proteobacteria;c__Gammaproteobacteria;o__Enterobacterales;f__Alteromonadaceae;g__Alteromonas_A;s__Alteromonas_A sp002691625	12.3632	Monoaromatic dioxygenase alpha subunit	Monoaromatics(Benzene, Toluene, Isopropyl Benzene)/Biphenyl	aromatic	aerobic	Group5_con1_SB_MonoAromatic_bphA_tcbA_ipbA_bnzA
MAG35_6_69	MAG35	d__Bacteria;p__Proteobacteria;c__Gammaproteobacteria;o__Enterobacterales;f__Alteromonadaceae;g__Alteromonas_A;s__Alteromonas_A sp002691625	12.3632	Monoaromatic dioxygenase beta subunit	Monoaromatics(Benzene, Toluene, Isopropyl Benzene)/Biphenyl	aromatic	aerobic	Group15_con1_MAH_tcbAb_todC2_bphAb
MAG35_133_2	MAG35	d__Bacteria;p__Proteobacteria;c__Gammaproteobacteria;o__Enterobacterales;f__Alteromonadaceae;g__Alteromonas_A;s__Alteromonas_A sp002691625	12.3632	Naphthalene 1,2-dioxygenase alpha	Polyaromatics(Naphthalene, Phenanthrene)	aromatic	aerobic	Group5_con1_SB_non_NdoB_type_Naphthalene_Dioxygenase_Alpha
MAG35_186_2	MAG35	d__Bacteria;p__Proteobacteria;c__Gammaproteobacteria;o__Enterobacterales;f__Alteromonadaceae;g__Alteromonas_A;s__Alteromonas_A sp002691625	12.3632	Naphthalene 1,2-dioxygenase alpha	Polyaromatics(Naphthalene, Phenanthrene)	aromatic	aerobic	Group5_con1_SB_non_NdoB_type_Naphthalene_Dioxygenase_Alpha
MAG35_256_3	MAG35	d__Bacteria;p__Proteobacteria;c__Gammaproteobacteria;o__Enterobacterales;f__Alteromonadaceae;g__Alteromonas_A;s__Alteromonas_A sp002691625	12.3632	Naphthalene 1,2-dioxygenase alpha	Polyaromatics(Naphthalene, Phenanthrene)	aromatic	aerobic	Group5_con1_SB_non_NdoB_type_Naphthalene_Dioxygenase_Alpha
MAG35_263_2	MAG35	d__Bacteria;p__Proteobacteria;c__Gammaproteobacteria;o__Enterobacterales;f__Alteromonadaceae;g__Alteromonas_A;s__Alteromonas_A sp002691625	12.3632	Naphthalene 1,2-dioxygenase alpha	Polyaromatics(Naphthalene, Phenanthrene)	aromatic	aerobic	Group5_con1_SB_non_NdoB_type_Naphthalene_Dioxygenase_Alpha
MAG35_272_2	MAG35	d__Bacteria;p__Proteobacteria;c__Gammaproteobacteria;o__Enterobacterales;f__Alteromonadaceae;g__Alteromonas_A;s__Alteromonas_A sp002691625	12.3632	Naphthalene 1,2-dioxygenase alpha	Polyaromatics(Naphthalene, Phenanthrene)	aromatic	aerobic	Group5_con1_SB_NdoB
MAG35_41_40	MAG35	d__Bacteria;p__Proteobacteria;c__Gammaproteobacteria;o__Enterobacterales;f__Alteromonadaceae;g__Alteromonas_A;s__Alteromonas_A sp002691625	12.3632	Naphthalene 1,2-dioxygenase alpha	Polyaromatics(Naphthalene, Phenanthrene)	aromatic	aerobic	Group5_con1_SB_NdoB
MAG35_41_40	MAG35	d__Bacteria;p__Proteobacteria;c__Gammaproteobacteria;o__Enterobacterales;f__Alteromonadaceae;g__Alteromonas_A;s__Alteromonas_A sp002691625	12.3632	Naphthalene 1,2-dioxygenase alpha	Polyaromatics(Naphthalene, Phenanthrene)	aromatic	aerobic	Group5_con1_SB_NdoB
MAG35_51_14	MAG35	d__Bacteria;p__Proteobacteria;c__Gammaproteobacteria;o__Enterobacterales;f__Alteromonadaceae;g__Alteromonas_A;s__Alteromonas_A sp002691625	12.3632	Naphthalene carboxylase	Naphthalene	aromatic	anaerobic	Group4_con2_AP_K27540
MAG35_69_14	MAG35	d__Bacteria;p__Proteobacteria;c__Gammaproteobacteria;o__Enterobacterales;f__Alteromonadaceae;g__Alteromonas_A;s__Alteromonas_A sp002691625	12.3632	Toluene 2-monooxygenase/Phenol Hydroxylase	Toluene	aromatic	aerobic	Group13_con1_AC_TomA3
MAG35_69_14	MAG35	d__Bacteria;p__Proteobacteria;c__Gammaproteobacteria;o__Enterobacterales;f__Alteromonadaceae;g__Alteromonas_A;s__Alteromonas_A sp002691625	12.3632	Toluene 2-monooxygenase/Phenol Hydroxylase	Toluene	aromatic	aerobic	Group13_con1_AC_TomA1
MAG35_69_14	MAG35	d__Bacteria;p__Proteobacteria;c__Gammaproteobacteria;o__Enterobacterales;f__Alteromonadaceae;g__Alteromonas_A;s__Alteromonas_A sp002691625	12.3632	Toluene 2-monooxygenase/Phenol Hydroxylase	Toluene	aromatic	aerobic	Group13_con1_AC_TomA1
MAG35_89_1	MAG35	d__Bacteria;p__Proteobacteria;c__Gammaproteobacteria;o__Enterobacterales;f__Alteromonadaceae;g__Alteromonas_A;s__Alteromonas_A sp002691625	12.3632	Toluene 4-monooxygenase	Toluene/Benzene	aromatic	aerobic	Group13_con1_AC_TmoA_BmoA
MAG35_89_1	MAG35	d__Bacteria;p__Proteobacteria;c__Gammaproteobacteria;o__Enterobacterales;f__Alteromonadaceae;g__Alteromonas_A;s__Alteromonas_A sp002691625	12.3632	Toluene 4-monooxygenase	Toluene/Benzene	aromatic	aerobic	Group13_con1_AC_TmoA_BmoA
MAG35_89_1	MAG35	d__Bacteria;p__Proteobacteria;c__Gammaproteobacteria;o__Enterobacterales;f__Alteromonadaceae;g__Alteromonas_A;s__Alteromonas_A sp002691625	12.3632	Toluene 4-monooxygenase	Toluene/Benzene	aromatic	aerobic	Group13_con1_AC_TmoA_BmoA
MAG48_57_1	MAG48	d__Bacteria;p__Proteobacteria;c__Gammaproteobacteria;o__Enterobacterales;f__Alteromonadaceae;g__Pseudoalteromonas;s__Pseudoalteromonas atlantica	15.1925	Benzene carboxylase	Benzene	aromatic	anaerobic	Group4_con2_AP_AbcA_2
MAG48_57_1	MAG48	d__Bacteria;p__Proteobacteria;c__Gammaproteobacteria;o__Enterobacterales;f__Alteromonadaceae;g__Pseudoalteromonas;s__Pseudoalteromonas atlantica	15.1925	Naphthalene carboxylase	Naphthalene	aromatic	anaerobic	Group4_con2_AP_K27540
MAG34_86_51	MAG34	d__Bacteria;p__Proteobacteria;c__Gammaproteobacteria;o__Pseudomonadales;f__Ketobacteraceae;g__Ketobacter;s__Ketobacter sp002701845	9.3774	Cytochrome P450 alkane hydroxylase	C5-C13 Alkane	alkane	aerobic	Group43_con1_MB_CYP153
MAG34_14_8	MAG34	d__Bacteria;p__Proteobacteria;c__Gammaproteobacteria;o__Pseudomonadales;f__Ketobacteraceae;g__Ketobacter;s__Ketobacter sp002701845	9.3774	Flavin-binding monooxygenase	C20-C32 Alkane	alkane	aerobic	Group7_con1_JZ_almA_GroupIII
MAG34_14_8	MAG34	d__Bacteria;p__Proteobacteria;c__Gammaproteobacteria;o__Pseudomonadales;f__Ketobacteraceae;g__Ketobacter;s__Ketobacter sp002701845	9.3774	Flavin-binding monooxygenase	C20-C32 Alkane	alkane	aerobic	Group7_con1_JZ_almA_GroupI
MAG34_86_38	MAG34	d__Bacteria;p__Proteobacteria;c__Gammaproteobacteria;o__Pseudomonadales;f__Ketobacteraceae;g__Ketobacter;s__Ketobacter sp002701845	9.3774	Monoaromatic dioxygenase alpha subunit	Monoaromatics(Benzene, Toluene, Isopropyl Benzene)/Biphenyl	aromatic	aerobic	Group5_con1_SB_MonoAromatic_bphA_tcbA_ipbA_bnzA
MAG34_14_8	MAG34	d__Bacteria;p__Proteobacteria;c__Gammaproteobacteria;o__Pseudomonadales;f__Ketobacteraceae;g__Ketobacter;s__Ketobacter sp002701845	9.3774	Naphthalene 1,2-dioxygenase alpha	Polyaromatics(Naphthalene, Phenanthrene)	aromatic	aerobic	Group5_con1_SB_non_NdoB_type_Naphthalene_Dioxygenase_Alpha
MAG34_56_94	MAG34	d__Bacteria;p__Proteobacteria;c__Gammaproteobacteria;o__Pseudomonadales;f__Ketobacteraceae;g__Ketobacter;s__Ketobacter sp002701845	9.3774	Naphthalene 1,2-dioxygenase alpha	Polyaromatics(Naphthalene, Phenanthrene)	aromatic	aerobic	Group5_con1_SB_non_NdoB_type_Naphthalene_Dioxygenase_Alpha
MAG34_56_94	MAG34	d__Bacteria;p__Proteobacteria;c__Gammaproteobacteria;o__Pseudomonadales;f__Ketobacteraceae;g__Ketobacter;s__Ketobacter sp002701845	9.3774	Naphthalene 1,2-dioxygenase alpha	Polyaromatics(Naphthalene, Phenanthrene)	aromatic	aerobic	Group5_con1_SB_non_NdoB_type_Naphthalene_Dioxygenase_Alpha
MAG34_67_37	MAG34	d__Bacteria;p__Proteobacteria;c__Gammaproteobacteria;o__Pseudomonadales;f__Ketobacteraceae;g__Ketobacter;s__Ketobacter sp002701845	9.3774	Naphthalene 1,2-dioxygenase alpha	Polyaromatics(Naphthalene, Phenanthrene)	aromatic	aerobic	Group5_con1_SB_NdoB
MAG47_56_6	MAG47	d__Bacteria;p__Proteobacteria;c__Gammaproteobacteria;o__Pseudomonadales;f__Nitrincolaceae;g__Marinobacterium;s__	8.72712	Benzene carboxylase	Benzene	aromatic	anaerobic	Group4_con2_AP_AbcA_2
MAG47_1_41	MAG47	d__Bacteria;p__Proteobacteria;c__Gammaproteobacteria;o__Pseudomonadales;f__Nitrincolaceae;g__Marinobacterium;s__	8.72712	Long-chain alkane monooxygenase	C15-C36 Alkane	alkane	aerobic	Group8_con1_JZ_LadB
MAG47_52_9	MAG47	d__Bacteria;p__Proteobacteria;c__Gammaproteobacteria;o__Pseudomonadales;f__Nitrincolaceae;g__Marinobacterium;s__	8.72712	Monoaromatic dioxygenase alpha subunit	Monoaromatics(Benzene, Toluene, Isopropyl Benzene)/Biphenyl	aromatic	aerobic	Group5_con1_SB_MonoAromatic_bphA_tcbA_ipbA_bnzA
MAG47_52_9	MAG47	d__Bacteria;p__Proteobacteria;c__Gammaproteobacteria;o__Pseudomonadales;f__Nitrincolaceae;g__Marinobacterium;s__	8.72712	Monoaromatic dioxygenase alpha subunit	Monoaromatics(Benzene, Toluene, Isopropyl Benzene)/Biphenyl	aromatic	aerobic	Group5_con1_SB_MonoAromatic_bphA_tcbA_ipbA_bnzA
MAG47_56_6	MAG47	d__Bacteria;p__Proteobacteria;c__Gammaproteobacteria;o__Pseudomonadales;f__Nitrincolaceae;g__Marinobacterium;s__	8.72712	Monoaromatic dioxygenase beta subunit	Monoaromatics(Benzene, Toluene, Isopropyl Benzene)/Biphenyl	aromatic	aerobic	Group15_con1_MAH_tcbAb_todC2_bphAb
MAG47_1_41	MAG47	d__Bacteria;p__Proteobacteria;c__Gammaproteobacteria;o__Pseudomonadales;f__Nitrincolaceae;g__Marinobacterium;s__	8.72712	Naphthalene 1,2-dioxygenase alpha	Polyaromatics(Naphthalene, Phenanthrene)	aromatic	aerobic	Group5_con1_SB_non_NdoB_type_Naphthalene_Dioxygenase_Alpha
MAG47_16_8	MAG47	d__Bacteria;p__Proteobacteria;c__Gammaproteobacteria;o__Pseudomonadales;f__Nitrincolaceae;g__Marinobacterium;s__	8.72712	Naphthalene 1,2-dioxygenase alpha	Polyaromatics(Naphthalene, Phenanthrene)	aromatic	aerobic	Group5_con1_SB_non_NdoB_type_Naphthalene_Dioxygenase_Alpha
MAG47_52_10	MAG47	d__Bacteria;p__Proteobacteria;c__Gammaproteobacteria;o__Pseudomonadales;f__Nitrincolaceae;g__Marinobacterium;s__	8.72712	Naphthalene 1,2-dioxygenase alpha	Polyaromatics(Naphthalene, Phenanthrene)	aromatic	aerobic	Group5_con1_SB_NdoB
MAG47_52_9	MAG47	d__Bacteria;p__Proteobacteria;c__Gammaproteobacteria;o__Pseudomonadales;f__Nitrincolaceae;g__Marinobacterium;s__	8.72712	Naphthalene 1,2-dioxygenase alpha	Polyaromatics(Naphthalene, Phenanthrene)	aromatic	aerobic	Group5_con1_SB_NdoB
MAG47_56_4	MAG47	d__Bacteria;p__Proteobacteria;c__Gammaproteobacteria;o__Pseudomonadales;f__Nitrincolaceae;g__Marinobacterium;s__	8.72712	Naphthalene carboxylase	Naphthalene	aromatic	anaerobic	Group4_con2_AP_K27540
MAG47_62_8	MAG47	d__Bacteria;p__Proteobacteria;c__Gammaproteobacteria;o__Pseudomonadales;f__Nitrincolaceae;g__Marinobacterium;s__	8.72712	Toluene 2-monooxygenase/Phenol Hydroxylase	Toluene	aromatic	aerobic	Group13_con1_AC_TomA3
MAG47_86_2	MAG47	d__Bacteria;p__Proteobacteria;c__Gammaproteobacteria;o__Pseudomonadales;f__Nitrincolaceae;g__Marinobacterium;s__	8.72712	Toluene 2-monooxygenase/Phenol Hydroxylase	Toluene	aromatic	aerobic	Group13_con1_AC_TomA1
MAG47_86_2	MAG47	d__Bacteria;p__Proteobacteria;c__Gammaproteobacteria;o__Pseudomonadales;f__Nitrincolaceae;g__Marinobacterium;s__	8.72712	Toluene 4-monooxygenase	Toluene/Benzene	aromatic	aerobic	Group13_con1_AC_TmoE
MAG47_86_2	MAG47	d__Bacteria;p__Proteobacteria;c__Gammaproteobacteria;o__Pseudomonadales;f__Nitrincolaceae;g__Marinobacterium;s__	8.72712	Toluene 4-monooxygenase	Toluene/Benzene	aromatic	aerobic	Group13_con1_AC_TmoA_BmoA
MAG60_4_25	MAG60	d__Bacteria;p__Proteobacteria;c__Gammaproteobacteria;o__Pseudomonadales;f__Oleiphilaceae;g__Marinobacter;s__	47.1463	AlkB-type alkane hydroxylase	C5-C13 Alkane	alkane	aerobic	Group23_con1_VK_AlkB
MAG74_44_18	MAG74	d__Bacteria;p__Proteobacteria;c__Gammaproteobacteria;o__Pseudomonadales;f__Oleiphilaceae;g__Marinobacter;s__	105.572	AlkB-type alkane hydroxylase	C5-C13 Alkane	alkane	aerobic	Group23_con1_VK_AlkB
MAG74_53_18	MAG74	d__Bacteria;p__Proteobacteria;c__Gammaproteobacteria;o__Pseudomonadales;f__Oleiphilaceae;g__Marinobacter;s__	105.572	AlkB-type alkane hydroxylase	C5-C13 Alkane	alkane	aerobic	Group23_con1_VK_AlkB
MAG60_385_1	MAG60	d__Bacteria;p__Proteobacteria;c__Gammaproteobacteria;o__Pseudomonadales;f__Oleiphilaceae;g__Marinobacter;s__	47.1463	Benzene carboxylase	Benzene	aromatic	anaerobic	Group4_con2_AP_AbcA_2
MAG74_44_18	MAG74	d__Bacteria;p__Proteobacteria;c__Gammaproteobacteria;o__Pseudomonadales;f__Oleiphilaceae;g__Marinobacter;s__	105.572	Benzene carboxylase	Benzene	aromatic	anaerobic	Group4_con2_AP_AbcA_2
MAG74_193_2	MAG74	d__Bacteria;p__Proteobacteria;c__Gammaproteobacteria;o__Pseudomonadales;f__Oleiphilaceae;g__Marinobacter;s__	105.572	Flavin-binding monooxygenase	C20-C32 Alkane	alkane	aerobic	Group7_con1_JZ_almA_GroupIII
MAG74_3_19	MAG74	d__Bacteria;p__Proteobacteria;c__Gammaproteobacteria;o__Pseudomonadales;f__Oleiphilaceae;g__Marinobacter;s__	105.572	Flavin-binding monooxygenase	C20-C32 Alkane	alkane	aerobic	Group7_con1_JZ_almA_GroupI
MAG60_120_2	MAG60	d__Bacteria;p__Proteobacteria;c__Gammaproteobacteria;o__Pseudomonadales;f__Oleiphilaceae;g__Marinobacter;s__	47.1463	Long-chain alkane monooxygenase	C15-C36 Alkane	alkane	aerobic	Group8_con1_JZ_LadB
MAG60_150_1	MAG60	d__Bacteria;p__Proteobacteria;c__Gammaproteobacteria;o__Pseudomonadales;f__Oleiphilaceae;g__Marinobacter;s__	47.1463	Long-chain alkane monooxygenase	C15-C36 Alkane	alkane	aerobic	Group8_con1_JZ_LadA_beta
MAG74_173_2	MAG74	d__Bacteria;p__Proteobacteria;c__Gammaproteobacteria;o__Pseudomonadales;f__Oleiphilaceae;g__Marinobacter;s__	105.572	Long-chain alkane monooxygenase	C15-C36 Alkane	alkane	aerobic	Group8_con1_JZ_LadB
MAG60_364_2	MAG60	d__Bacteria;p__Proteobacteria;c__Gammaproteobacteria;o__Pseudomonadales;f__Oleiphilaceae;g__Marinobacter;s__	47.1463	Monoaromatic dioxygenase alpha subunit	Monoaromatics(Benzene, Toluene, Isopropyl Benzene)/Biphenyl	aromatic	aerobic	Group5_con1_SB_MonoAromatic_bphA_tcbA_ipbA_bnzA
MAG60_364_2	MAG60	d__Bacteria;p__Proteobacteria;c__Gammaproteobacteria;o__Pseudomonadales;f__Oleiphilaceae;g__Marinobacter;s__	47.1463	Monoaromatic dioxygenase alpha subunit	Monoaromatics(Benzene, Toluene, Isopropyl Benzene)/Biphenyl	aromatic	aerobic	Group5_con1_SB_MonoAromatic_bphA_tcbA_ipbA_bnzA
MAG60_150_2	MAG60	d__Bacteria;p__Proteobacteria;c__Gammaproteobacteria;o__Pseudomonadales;f__Oleiphilaceae;g__Marinobacter;s__	47.1463	Naphthalene 1,2-dioxygenase alpha	Polyaromatics(Naphthalene, Phenanthrene)	aromatic	aerobic	Group5_con1_SB_non_NdoB_type_Naphthalene_Dioxygenase_Alpha
MAG60_150_2	MAG60	d__Bacteria;p__Proteobacteria;c__Gammaproteobacteria;o__Pseudomonadales;f__Oleiphilaceae;g__Marinobacter;s__	47.1463	Naphthalene 1,2-dioxygenase alpha	Polyaromatics(Naphthalene, Phenanthrene)	aromatic	aerobic	Group5_con1_SB_non_NdoB_type_Naphthalene_Dioxygenase_Alpha
MAG60_150_2	MAG60	d__Bacteria;p__Proteobacteria;c__Gammaproteobacteria;o__Pseudomonadales;f__Oleiphilaceae;g__Marinobacter;s__	47.1463	Naphthalene 1,2-dioxygenase alpha	Polyaromatics(Naphthalene, Phenanthrene)	aromatic	aerobic	Group5_con1_SB_non_NdoB_type_Naphthalene_Dioxygenase_Alpha
MAG60_313_2	MAG60	d__Bacteria;p__Proteobacteria;c__Gammaproteobacteria;o__Pseudomonadales;f__Oleiphilaceae;g__Marinobacter;s__	47.1463	Naphthalene 1,2-dioxygenase alpha	Polyaromatics(Naphthalene, Phenanthrene)	aromatic	aerobic	Group5_con1_SB_NdoB
MAG60_364_2	MAG60	d__Bacteria;p__Proteobacteria;c__Gammaproteobacteria;o__Pseudomonadales;f__Oleiphilaceae;g__Marinobacter;s__	47.1463	Naphthalene 1,2-dioxygenase alpha	Polyaromatics(Naphthalene, Phenanthrene)	aromatic	aerobic	Group5_con1_SB_NdoB
MAG60_67_7	MAG60	d__Bacteria;p__Proteobacteria;c__Gammaproteobacteria;o__Pseudomonadales;f__Oleiphilaceae;g__Marinobacter;s__	47.1463	Naphthalene 1,2-dioxygenase beta subunit	Polyaromatics(Naphthalene, Phenanthrene)	aromatic	aerobic	Group15_con1_PAH_NdoC
MAG74_3_19	MAG74	d__Bacteria;p__Proteobacteria;c__Gammaproteobacteria;o__Pseudomonadales;f__Oleiphilaceae;g__Marinobacter;s__	105.572	Naphthalene carboxylase	Naphthalene	aromatic	anaerobic	Group4_con2_AP_K27540
MAG70_6_17	MAG70	d__Bacteria;p__Proteobacteria;c__Gammaproteobacteria;o__Pseudomonadales;f__Oleiphilaceae;g__Marinobacter;s__Marinobacter sp014359475	2.76052	Benzene carboxylase	Benzene	aromatic	anaerobic	Group4_con2_AP_AbcA_2
MAG70_310_3	MAG70	d__Bacteria;p__Proteobacteria;c__Gammaproteobacteria;o__Pseudomonadales;f__Oleiphilaceae;g__Marinobacter;s__Marinobacter sp014359475	2.76052	Flavin-binding monooxygenase	C20-C32 Alkane	alkane	aerobic	Group7_con1_JZ_almA_GroupIII
MAG70_6_17	MAG70	d__Bacteria;p__Proteobacteria;c__Gammaproteobacteria;o__Pseudomonadales;f__Oleiphilaceae;g__Marinobacter;s__Marinobacter sp014359475	2.76052	Flavin-binding monooxygenase	C20-C32 Alkane	alkane	aerobic	Group7_con1_JZ_almA_GroupI
MAG66_51_8	MAG66	d__Bacteria;p__Proteobacteria;c__Gammaproteobacteria;o__Pseudomonadales;f__UBA5862;g__UBA5862;s__UBA5862 sp002408105	18.2861	Alkane C2 methylene hydroxylase (putative)	Alkane	alkane	anaerobic	Group2_con2_JZ_ahyA
MAG66_42_6	MAG66	d__Bacteria;p__Proteobacteria;c__Gammaproteobacteria;o__Pseudomonadales;f__UBA5862;g__UBA5862;s__UBA5862 sp002408105	18.2861	Benzene carboxylase	Benzene	aromatic	anaerobic	Group4_con2_AP_AbcA_2
MAG66_144_6	MAG66	d__Bacteria;p__Proteobacteria;c__Gammaproteobacteria;o__Pseudomonadales;f__UBA5862;g__UBA5862;s__UBA5862 sp002408105	18.2861	Cytochrome P450 alkane hydroxylase	C5-C13 Alkane	alkane	aerobic	Group43_con1_MB_CYP153
MAG66_16_1	MAG66	d__Bacteria;p__Proteobacteria;c__Gammaproteobacteria;o__Pseudomonadales;f__UBA5862;g__UBA5862;s__UBA5862 sp002408105	18.2861	Cytochrome P450 alkane hydroxylase	C5-C13 Alkane	alkane	aerobic	Group43_con1_MB_CYP153
MAG66_25_11	MAG66	d__Bacteria;p__Proteobacteria;c__Gammaproteobacteria;o__Pseudomonadales;f__UBA5862;g__UBA5862;s__UBA5862 sp002408105	18.2861	Cytochrome P450 alkane hydroxylase	C5-C13 Alkane	alkane	aerobic	Group43_con1_MB_CYP153
MAG66_25_11	MAG66	d__Bacteria;p__Proteobacteria;c__Gammaproteobacteria;o__Pseudomonadales;f__UBA5862;g__UBA5862;s__UBA5862 sp002408105	18.2861	Cytochrome P450 alkane hydroxylase	C5-C13 Alkane	alkane	aerobic	Group43_con1_MB_CYP153
MAG66_28_5	MAG66	d__Bacteria;p__Proteobacteria;c__Gammaproteobacteria;o__Pseudomonadales;f__UBA5862;g__UBA5862;s__UBA5862 sp002408105	18.2861	Cytochrome P450 alkane hydroxylase	C5-C13 Alkane	alkane	aerobic	Group43_con1_MB_CYP153
MAG66_51_8	MAG66	d__Bacteria;p__Proteobacteria;c__Gammaproteobacteria;o__Pseudomonadales;f__UBA5862;g__UBA5862;s__UBA5862 sp002408105	18.2861	Ethylbenzene dehydrogenase	EthylBenzene	aromatic	anaerobic	Group2_con1_DG_EbdA
MAG66_144_4	MAG66	d__Bacteria;p__Proteobacteria;c__Gammaproteobacteria;o__Pseudomonadales;f__UBA5862;g__UBA5862;s__UBA5862 sp002408105	18.2861	Flavin-binding monooxygenase	C20-C32 Alkane	alkane	aerobic	Group7_con1_JZ_almA_GroupIII
MAG66_144_5	MAG66	d__Bacteria;p__Proteobacteria;c__Gammaproteobacteria;o__Pseudomonadales;f__UBA5862;g__UBA5862;s__UBA5862 sp002408105	18.2861	Flavin-binding monooxygenase	C20-C32 Alkane	alkane	aerobic	Group7_con1_JZ_almA_GroupI
MAG66_28_5	MAG66	d__Bacteria;p__Proteobacteria;c__Gammaproteobacteria;o__Pseudomonadales;f__UBA5862;g__UBA5862;s__UBA5862 sp002408105	18.2861	Naphthalene carboxylase	Naphthalene	aromatic	anaerobic	Group4_con2_AP_K27540
MAG66_51_8	MAG66	d__Bacteria;p__Proteobacteria;c__Gammaproteobacteria;o__Pseudomonadales;f__UBA5862;g__UBA5862;s__UBA5862 sp002408105	18.2861	p-cymene dehydrogenase	p-Cymene	aromatic	anaerobic	Group2_con2_DG_CmdA
MAG04_96_3	MAG04	d__Bacteria;p__Proteobacteria;c__Gammaproteobacteria;o__Pseudomonadales;f__UBA6940;g__;s__	35.291	AlkB-type alkane hydroxylase	C5-C13 Alkane	alkane	aerobic	Group23_con1_VK_AlkB
MAG04_96_3	MAG04	d__Bacteria;p__Proteobacteria;c__Gammaproteobacteria;o__Pseudomonadales;f__UBA6940;g__;s__	35.291	Benzene carboxylase	Benzene	aromatic	anaerobic	Group4_con2_AP_AbcA_2
MAG04_108_3	MAG04	d__Bacteria;p__Proteobacteria;c__Gammaproteobacteria;o__Pseudomonadales;f__UBA6940;g__;s__	35.291	Flavin-binding monooxygenase	C20-C32 Alkane	alkane	aerobic	Group7_con1_JZ_almA_GroupIII
MAG04_108_3	MAG04	d__Bacteria;p__Proteobacteria;c__Gammaproteobacteria;o__Pseudomonadales;f__UBA6940;g__;s__	35.291	Flavin-binding monooxygenase	C20-C32 Alkane	alkane	aerobic	Group7_con1_JZ_almA_GroupI
MAG04_21_2	MAG04	d__Bacteria;p__Proteobacteria;c__Gammaproteobacteria;o__Pseudomonadales;f__UBA6940;g__;s__	35.291	Naphthalene carboxylase	Naphthalene	aromatic	anaerobic	Group4_con2_AP_K27540
MAG28_352_2	MAG28	d__Bacteria;p__Proteobacteria;c__Gammaproteobacteria;o__Steroidobacterales;f__Steroidobacteraceae;g__Steroidobacter_A;s__	0	Cytochrome P450 alkane hydroxylase	C5-C13 Alkane	alkane	aerobic	Group43_con1_MB_CYP153
MAG28_273_8	MAG28	d__Bacteria;p__Proteobacteria;c__Gammaproteobacteria;o__Steroidobacterales;f__Steroidobacteraceae;g__Steroidobacter_A;s__	0	Naphthalene 1,2-dioxygenase alpha	Polyaromatics(Naphthalene, Phenanthrene)	aromatic	aerobic	Group5_con1_SB_non_NdoB_type_Naphthalene_Dioxygenase_Alpha
MAG20_2_38	MAG20	d__Bacteria;p__Proteobacteria;c__Gammaproteobacteria;o__Thiohalomonadales;f__UBA6429;g__Thiohalophilus;s__	5.58335	Benzene carboxylase	Benzene	aromatic	anaerobic	Group4_con2_AP_AbcA_2
MAG20_2_38	MAG20	d__Bacteria;p__Proteobacteria;c__Gammaproteobacteria;o__Thiohalomonadales;f__UBA6429;g__Thiohalophilus;s__	5.58335	Naphthalene carboxylase	Naphthalene	aromatic	anaerobic	Group4_con2_AP_K27540
MAG33_6_27	MAG33	d__Bacteria;p__Proteobacteria;c__Gammaproteobacteria;o__UBA5335;f__UBA5335;g__;s__	12.7653	Alkane C2 methylene hydroxylase (putative)	Alkane	alkane	anaerobic	Group2_con2_JZ_ahyA
MAG33_33_10	MAG33	d__Bacteria;p__Proteobacteria;c__Gammaproteobacteria;o__UBA5335;f__UBA5335;g__;s__	12.7653	AlkB-type alkane hydroxylase	C5-C13 Alkane	alkane	aerobic	Group23_con1_VK_AlkB
MAG33_33_10	MAG33	d__Bacteria;p__Proteobacteria;c__Gammaproteobacteria;o__UBA5335;f__UBA5335;g__;s__	12.7653	AlkB-type alkane hydroxylase	C5-C13 Alkane	alkane	aerobic	Group23_con1_VK_AlkB
MAG33_33_10	MAG33	d__Bacteria;p__Proteobacteria;c__Gammaproteobacteria;o__UBA5335;f__UBA5335;g__;s__	12.7653	AlkB-type alkane hydroxylase	C5-C13 Alkane	alkane	aerobic	Group23_con1_VK_AlkB
MAG33_37_11	MAG33	d__Bacteria;p__Proteobacteria;c__Gammaproteobacteria;o__UBA5335;f__UBA5335;g__;s__	12.7653	AlkB-type alkane hydroxylase	C5-C13 Alkane	alkane	aerobic	Group23_con1_VK_AlkB
MAG33_37_12	MAG33	d__Bacteria;p__Proteobacteria;c__Gammaproteobacteria;o__UBA5335;f__UBA5335;g__;s__	12.7653	AlkB-type alkane hydroxylase	C5-C13 Alkane	alkane	aerobic	Group23_con1_VK_AlkB
MAG33_4_127	MAG33	d__Bacteria;p__Proteobacteria;c__Gammaproteobacteria;o__UBA5335;f__UBA5335;g__;s__	12.7653	AlkB-type alkane hydroxylase	C5-C13 Alkane	alkane	aerobic	Group23_con1_VK_AlkB
MAG33_6_27	MAG33	d__Bacteria;p__Proteobacteria;c__Gammaproteobacteria;o__UBA5335;f__UBA5335;g__;s__	12.7653	AlkB-type alkane hydroxylase	C5-C13 Alkane	alkane	aerobic	Group23_con1_VK_AlkB
MAG78_45_23	MAG78	d__Bacteria;p__Proteobacteria;c__Gammaproteobacteria;o__UBA5335;f__UBA5335;g__;s__	85.8614	AlkB-type alkane hydroxylase	C5-C13 Alkane	alkane	aerobic	Group23_con1_VK_AlkB
MAG78_46_4	MAG78	d__Bacteria;p__Proteobacteria;c__Gammaproteobacteria;o__UBA5335;f__UBA5335;g__;s__	85.8614	AlkB-type alkane hydroxylase	C5-C13 Alkane	alkane	aerobic	Group23_con1_VK_AlkB
MAG78_53_10	MAG78	d__Bacteria;p__Proteobacteria;c__Gammaproteobacteria;o__UBA5335;f__UBA5335;g__;s__	85.8614	AlkB-type alkane hydroxylase	C5-C13 Alkane	alkane	aerobic	Group23_con1_VK_AlkB
MAG78_54_11	MAG78	d__Bacteria;p__Proteobacteria;c__Gammaproteobacteria;o__UBA5335;f__UBA5335;g__;s__	85.8614	AlkB-type alkane hydroxylase	C5-C13 Alkane	alkane	aerobic	Group23_con1_VK_AlkB
MAG78_54_6	MAG78	d__Bacteria;p__Proteobacteria;c__Gammaproteobacteria;o__UBA5335;f__UBA5335;g__;s__	85.8614	AlkB-type alkane hydroxylase	C5-C13 Alkane	alkane	aerobic	Group23_con1_VK_AlkB
MAG33_3_63	MAG33	d__Bacteria;p__Proteobacteria;c__Gammaproteobacteria;o__UBA5335;f__UBA5335;g__;s__	12.7653	Benzene carboxylase	Benzene	aromatic	anaerobic	Group4_con2_AP_AbcA_2
MAG78_3_11	MAG78	d__Bacteria;p__Proteobacteria;c__Gammaproteobacteria;o__UBA5335;f__UBA5335;g__;s__	85.8614	Benzene carboxylase	Benzene	aromatic	anaerobic	Group4_con2_AP_AbcA_2
MAG33_3_63	MAG33	d__Bacteria;p__Proteobacteria;c__Gammaproteobacteria;o__UBA5335;f__UBA5335;g__;s__	12.7653	butane monooxygenase (particulate)	Butane	alkane	aerobic	Group37_con2_VK_bmoA_particulate
MAG33_31_28	MAG33	d__Bacteria;p__Proteobacteria;c__Gammaproteobacteria;o__UBA5335;f__UBA5335;g__;s__	12.7653	butane monooxygenase (particulate)	Butane	alkane	aerobic	Group37_con2_VK_bmoA_particulate
MAG78_3_11	MAG78	d__Bacteria;p__Proteobacteria;c__Gammaproteobacteria;o__UBA5335;f__UBA5335;g__;s__	85.8614	butane monooxygenase (particulate)	Butane	alkane	aerobic	Group37_con2_VK_bmoA_particulate
MAG33_8_55	MAG33	d__Bacteria;p__Proteobacteria;c__Gammaproteobacteria;o__UBA5335;f__UBA5335;g__;s__	12.7653	Ethylbenzene dehydrogenase	EthylBenzene	aromatic	anaerobic	Group2_con1_DG_EbdA
MAG33_16_27	MAG33	d__Bacteria;p__Proteobacteria;c__Gammaproteobacteria;o__UBA5335;f__UBA5335;g__;s__	12.7653	Flavin-binding monooxygenase	C20-C32 Alkane	alkane	aerobic	Group7_con1_JZ_almA_GroupIII
MAG33_16_28	MAG33	d__Bacteria;p__Proteobacteria;c__Gammaproteobacteria;o__UBA5335;f__UBA5335;g__;s__	12.7653	Flavin-binding monooxygenase	C20-C32 Alkane	alkane	aerobic	Group7_con1_JZ_almA_GroupI
MAG78_13_164	MAG78	d__Bacteria;p__Proteobacteria;c__Gammaproteobacteria;o__UBA5335;f__UBA5335;g__;s__	85.8614	Flavin-binding monooxygenase	C20-C32 Alkane	alkane	aerobic	Group7_con1_JZ_almA_GroupIII
MAG78_24_44	MAG78	d__Bacteria;p__Proteobacteria;c__Gammaproteobacteria;o__UBA5335;f__UBA5335;g__;s__	85.8614	Flavin-binding monooxygenase	C20-C32 Alkane	alkane	aerobic	Group7_con1_JZ_almA_GroupI
MAG78_28_2	MAG78	d__Bacteria;p__Proteobacteria;c__Gammaproteobacteria;o__UBA5335;f__UBA5335;g__;s__	85.8614	Naphthalene 1,2-dioxygenase alpha	Polyaromatics(Naphthalene, Phenanthrene)	aromatic	aerobic	Group5_con1_SB_non_NdoB_type_Naphthalene_Dioxygenase_Alpha
MAG78_28_3	MAG78	d__Bacteria;p__Proteobacteria;c__Gammaproteobacteria;o__UBA5335;f__UBA5335;g__;s__	85.8614	Naphthalene 1,2-dioxygenase alpha	Polyaromatics(Naphthalene, Phenanthrene)	aromatic	aerobic	Group5_con1_SB_non_NdoB_type_Naphthalene_Dioxygenase_Alpha
MAG33_28_22	MAG33	d__Bacteria;p__Proteobacteria;c__Gammaproteobacteria;o__UBA5335;f__UBA5335;g__;s__	12.7653	Naphthalene carboxylase	Naphthalene	aromatic	anaerobic	Group4_con2_AP_K27540
MAG78_28_3	MAG78	d__Bacteria;p__Proteobacteria;c__Gammaproteobacteria;o__UBA5335;f__UBA5335;g__;s__	85.8614	Naphthalene carboxylase	Naphthalene	aromatic	anaerobic	Group4_con2_AP_K27540
MAG33_7_3	MAG33	d__Bacteria;p__Proteobacteria;c__Gammaproteobacteria;o__UBA5335;f__UBA5335;g__;s__	12.7653	p-cymene dehydrogenase	p-Cymene	aromatic	anaerobic	Group2_con2_DG_CmdA
MAG15_33_11	MAG15	d__Bacteria;p__Proteobacteria;c__Gammaproteobacteria;o__UBA5335;f__UBA5335;g__Macondimonas;s__Macondimonas diazotrophica	16.1056	AlkB-type alkane hydroxylase	C5-C13 Alkane	alkane	aerobic	Group23_con1_VK_AlkB
MAG15_34_12	MAG15	d__Bacteria;p__Proteobacteria;c__Gammaproteobacteria;o__UBA5335;f__UBA5335;g__Macondimonas;s__Macondimonas diazotrophica	16.1056	AlkB-type alkane hydroxylase	C5-C13 Alkane	alkane	aerobic	Group23_con1_VK_AlkB
MAG15_4_22	MAG15	d__Bacteria;p__Proteobacteria;c__Gammaproteobacteria;o__UBA5335;f__UBA5335;g__Macondimonas;s__Macondimonas diazotrophica	16.1056	AlkB-type alkane hydroxylase	C5-C13 Alkane	alkane	aerobic	Group23_con1_VK_AlkB
MAG15_4_27	MAG15	d__Bacteria;p__Proteobacteria;c__Gammaproteobacteria;o__UBA5335;f__UBA5335;g__Macondimonas;s__Macondimonas diazotrophica	16.1056	AlkB-type alkane hydroxylase	C5-C13 Alkane	alkane	aerobic	Group23_con1_VK_AlkB
MAG15_5_82	MAG15	d__Bacteria;p__Proteobacteria;c__Gammaproteobacteria;o__UBA5335;f__UBA5335;g__Macondimonas;s__Macondimonas diazotrophica	16.1056	AlkB-type alkane hydroxylase	C5-C13 Alkane	alkane	aerobic	Group23_con1_VK_AlkB
MAG15_6_66	MAG15	d__Bacteria;p__Proteobacteria;c__Gammaproteobacteria;o__UBA5335;f__UBA5335;g__Macondimonas;s__Macondimonas diazotrophica	16.1056	AlkB-type alkane hydroxylase	C5-C13 Alkane	alkane	aerobic	Group23_con1_VK_AlkB
MAG15_15_35	MAG15	d__Bacteria;p__Proteobacteria;c__Gammaproteobacteria;o__UBA5335;f__UBA5335;g__Macondimonas;s__Macondimonas diazotrophica	16.1056	Benzene carboxylase	Benzene	aromatic	anaerobic	Group4_con2_AP_AbcA_2
MAG15_19_21	MAG15	d__Bacteria;p__Proteobacteria;c__Gammaproteobacteria;o__UBA5335;f__UBA5335;g__Macondimonas;s__Macondimonas diazotrophica	16.1056	butane monooxygenase (particulate)	Butane	alkane	aerobic	Group37_con2_VK_bmoA_particulate
MAG15_33_11	MAG15	d__Bacteria;p__Proteobacteria;c__Gammaproteobacteria;o__UBA5335;f__UBA5335;g__Macondimonas;s__Macondimonas diazotrophica	16.1056	butane monooxygenase (particulate)	Butane	alkane	aerobic	Group37_con2_VK_bmoA_particulate
MAG15_1_38	MAG15	d__Bacteria;p__Proteobacteria;c__Gammaproteobacteria;o__UBA5335;f__UBA5335;g__Macondimonas;s__Macondimonas diazotrophica	16.1056	Flavin-binding monooxygenase	C20-C32 Alkane	alkane	aerobic	Group7_con1_JZ_almA_GroupIII
MAG15_1_38	MAG15	d__Bacteria;p__Proteobacteria;c__Gammaproteobacteria;o__UBA5335;f__UBA5335;g__Macondimonas;s__Macondimonas diazotrophica	16.1056	Flavin-binding monooxygenase	C20-C32 Alkane	alkane	aerobic	Group7_con1_JZ_almA_GroupI
MAG15_1_42	MAG15	d__Bacteria;p__Proteobacteria;c__Gammaproteobacteria;o__UBA5335;f__UBA5335;g__Macondimonas;s__Macondimonas diazotrophica	16.1056	Naphthalene 1,2-dioxygenase alpha	Polyaromatics(Naphthalene, Phenanthrene)	aromatic	aerobic	Group5_con1_SB_non_NdoB_type_Naphthalene_Dioxygenase_Alpha
MAG15_1_52	MAG15	d__Bacteria;p__Proteobacteria;c__Gammaproteobacteria;o__UBA5335;f__UBA5335;g__Macondimonas;s__Macondimonas diazotrophica	16.1056	Naphthalene 1,2-dioxygenase alpha	Polyaromatics(Naphthalene, Phenanthrene)	aromatic	aerobic	Group5_con1_SB_non_NdoB_type_Naphthalene_Dioxygenase_Alpha
MAG15_13_23	MAG15	d__Bacteria;p__Proteobacteria;c__Gammaproteobacteria;o__UBA5335;f__UBA5335;g__Macondimonas;s__Macondimonas diazotrophica	16.1056	Naphthalene carboxylase	Naphthalene	aromatic	anaerobic	Group4_con2_AP_K27540
MAG10_48_2	MAG10	d__Bacteria;p__Spirochaetota;c__Spirochaetia;o__DSM-16054;f__Sediminispirochaetaceae;g__;s__	1.37307	1-methylalkyl (alkyl) succinate synthase	Alkane	alkane	anaerobic	Group14_con1_AC_AssA
MAG10_48_2	MAG10	d__Bacteria;p__Spirochaetota;c__Spirochaetia;o__DSM-16054;f__Sediminispirochaetaceae;g__;s__	1.37307	Benzyl/(4-Isopropylbenzyl) succinate synthase	Benzene/Isopropyl Benzene	aromatic	anaerobic	Group14_con1_AC_BssA
MAG10_48_2	MAG10	d__Bacteria;p__Spirochaetota;c__Spirochaetia;o__DSM-16054;f__Sediminispirochaetaceae;g__;s__	1.37307	Naphthyl 2-methylsuccinate synthase	Naphthalene	aromatic	anaerobic	Group14_con1_AC_NmsA
MAG30_64_52	MAG30	d__Bacteria;p__Spirochaetota;c__UBA4802;o__UBA4802;f__;g__;s__	3.57995	1-methylalkyl (alkyl) succinate synthase	Alkane	alkane	anaerobic	Group14_con1_AC_AssA
MAG30_64_53	MAG30	d__Bacteria;p__Spirochaetota;c__UBA4802;o__UBA4802;f__;g__;s__	3.57995	1-methylalkyl (alkyl) succinate synthase	Alkane	alkane	anaerobic	Group14_con1_AC_AssA
MAG30_64_53	MAG30	d__Bacteria;p__Spirochaetota;c__UBA4802;o__UBA4802;f__;g__;s__	3.57995	1-methylalkyl (alkyl) succinate synthase	Alkane	alkane	anaerobic	Group14_con1_AC_AssA
MAG30_64_53	MAG30	d__Bacteria;p__Spirochaetota;c__UBA4802;o__UBA4802;f__;g__;s__	3.57995	1-methylalkyl (alkyl) succinate synthase	Alkane	alkane	anaerobic	Group14_con1_AC_AssA
MAG30_66_4	MAG30	d__Bacteria;p__Spirochaetota;c__UBA4802;o__UBA4802;f__;g__;s__	3.57995	1-methylalkyl (alkyl) succinate synthase	Alkane	alkane	anaerobic	Group14_con1_AC_AssA
MAG30_66_4	MAG30	d__Bacteria;p__Spirochaetota;c__UBA4802;o__UBA4802;f__;g__;s__	3.57995	1-methylalkyl (alkyl) succinate synthase	Alkane	alkane	anaerobic	Group14_con1_AC_AssA
MAG30_66_4	MAG30	d__Bacteria;p__Spirochaetota;c__UBA4802;o__UBA4802;f__;g__;s__	3.57995	1-methylalkyl (alkyl) succinate synthase	Alkane	alkane	anaerobic	Group14_con1_AC_AssA
MAG30_66_5	MAG30	d__Bacteria;p__Spirochaetota;c__UBA4802;o__UBA4802;f__;g__;s__	3.57995	1-methylalkyl (alkyl) succinate synthase	Alkane	alkane	anaerobic	Group14_con1_AC_AssA
MAG30_66_5	MAG30	d__Bacteria;p__Spirochaetota;c__UBA4802;o__UBA4802;f__;g__;s__	3.57995	1-methylalkyl (alkyl) succinate synthase	Alkane	alkane	anaerobic	Group14_con1_AC_AssA
MAG30_66_5	MAG30	d__Bacteria;p__Spirochaetota;c__UBA4802;o__UBA4802;f__;g__;s__	3.57995	1-methylalkyl (alkyl) succinate synthase	Alkane	alkane	anaerobic	Group14_con1_AC_AssA
MAG30_66_6	MAG30	d__Bacteria;p__Spirochaetota;c__UBA4802;o__UBA4802;f__;g__;s__	3.57995	1-methylalkyl (alkyl) succinate synthase	Alkane	alkane	anaerobic	Group14_con1_AC_AssA
MAG30_66_6	MAG30	d__Bacteria;p__Spirochaetota;c__UBA4802;o__UBA4802;f__;g__;s__	3.57995	1-methylalkyl (alkyl) succinate synthase	Alkane	alkane	anaerobic	Group14_con1_AC_AssA
MAG30_66_6	MAG30	d__Bacteria;p__Spirochaetota;c__UBA4802;o__UBA4802;f__;g__;s__	3.57995	1-methylalkyl (alkyl) succinate synthase	Alkane	alkane	anaerobic	Group14_con1_AC_AssA
MAG30_67_1	MAG30	d__Bacteria;p__Spirochaetota;c__UBA4802;o__UBA4802;f__;g__;s__	3.57995	1-methylalkyl (alkyl) succinate synthase	Alkane	alkane	anaerobic	Group14_con1_AC_AssA
MAG30_67_2	MAG30	d__Bacteria;p__Spirochaetota;c__UBA4802;o__UBA4802;f__;g__;s__	3.57995	1-methylalkyl (alkyl) succinate synthase	Alkane	alkane	anaerobic	Group14_con1_AC_AssA
MAG30_67_2	MAG30	d__Bacteria;p__Spirochaetota;c__UBA4802;o__UBA4802;f__;g__;s__	3.57995	1-methylalkyl (alkyl) succinate synthase	Alkane	alkane	anaerobic	Group14_con1_AC_AssA
MAG30_67_2	MAG30	d__Bacteria;p__Spirochaetota;c__UBA4802;o__UBA4802;f__;g__;s__	3.57995	1-methylalkyl (alkyl) succinate synthase	Alkane	alkane	anaerobic	Group14_con1_AC_AssA
MAG30_67_3	MAG30	d__Bacteria;p__Spirochaetota;c__UBA4802;o__UBA4802;f__;g__;s__	3.57995	1-methylalkyl (alkyl) succinate synthase	Alkane	alkane	anaerobic	Group14_con1_AC_AssA
MAG30_67_3	MAG30	d__Bacteria;p__Spirochaetota;c__UBA4802;o__UBA4802;f__;g__;s__	3.57995	1-methylalkyl (alkyl) succinate synthase	Alkane	alkane	anaerobic	Group14_con1_AC_AssA
MAG30_67_3	MAG30	d__Bacteria;p__Spirochaetota;c__UBA4802;o__UBA4802;f__;g__;s__	3.57995	1-methylalkyl (alkyl) succinate synthase	Alkane	alkane	anaerobic	Group14_con1_AC_AssA
MAG30_67_5	MAG30	d__Bacteria;p__Spirochaetota;c__UBA4802;o__UBA4802;f__;g__;s__	3.57995	1-methylalkyl (alkyl) succinate synthase	Alkane	alkane	anaerobic	Group14_con1_AC_AssA
MAG30_67_5	MAG30	d__Bacteria;p__Spirochaetota;c__UBA4802;o__UBA4802;f__;g__;s__	3.57995	1-methylalkyl (alkyl) succinate synthase	Alkane	alkane	anaerobic	Group14_con1_AC_AssA
MAG30_67_5	MAG30	d__Bacteria;p__Spirochaetota;c__UBA4802;o__UBA4802;f__;g__;s__	3.57995	1-methylalkyl (alkyl) succinate synthase	Alkane	alkane	anaerobic	Group14_con1_AC_AssA
MAG30_76_37	MAG30	d__Bacteria;p__Spirochaetota;c__UBA4802;o__UBA4802;f__;g__;s__	3.57995	1-methylalkyl (alkyl) succinate synthase	Alkane	alkane	anaerobic	Group14_con1_AC_AssA
MAG30_76_37	MAG30	d__Bacteria;p__Spirochaetota;c__UBA4802;o__UBA4802;f__;g__;s__	3.57995	1-methylalkyl (alkyl) succinate synthase	Alkane	alkane	anaerobic	Group14_con1_AC_AssA
MAG30_76_37	MAG30	d__Bacteria;p__Spirochaetota;c__UBA4802;o__UBA4802;f__;g__;s__	3.57995	1-methylalkyl (alkyl) succinate synthase	Alkane	alkane	anaerobic	Group14_con1_AC_AssA
MAG30_79_2	MAG30	d__Bacteria;p__Spirochaetota;c__UBA4802;o__UBA4802;f__;g__;s__	3.57995	1-methylalkyl (alkyl) succinate synthase	Alkane	alkane	anaerobic	Group14_con1_AC_AssA
MAG30_79_2	MAG30	d__Bacteria;p__Spirochaetota;c__UBA4802;o__UBA4802;f__;g__;s__	3.57995	1-methylalkyl (alkyl) succinate synthase	Alkane	alkane	anaerobic	Group14_con1_AC_AssA
MAG30_79_2	MAG30	d__Bacteria;p__Spirochaetota;c__UBA4802;o__UBA4802;f__;g__;s__	3.57995	1-methylalkyl (alkyl) succinate synthase	Alkane	alkane	anaerobic	Group14_con1_AC_AssA
MAG30_79_3	MAG30	d__Bacteria;p__Spirochaetota;c__UBA4802;o__UBA4802;f__;g__;s__	3.57995	1-methylalkyl (alkyl) succinate synthase	Alkane	alkane	anaerobic	Group14_con1_AC_AssA
MAG30_79_3	MAG30	d__Bacteria;p__Spirochaetota;c__UBA4802;o__UBA4802;f__;g__;s__	3.57995	1-methylalkyl (alkyl) succinate synthase	Alkane	alkane	anaerobic	Group14_con1_AC_AssA
MAG30_79_3	MAG30	d__Bacteria;p__Spirochaetota;c__UBA4802;o__UBA4802;f__;g__;s__	3.57995	1-methylalkyl (alkyl) succinate synthase	Alkane	alkane	anaerobic	Group14_con1_AC_AssA
MAG30_79_4	MAG30	d__Bacteria;p__Spirochaetota;c__UBA4802;o__UBA4802;f__;g__;s__	3.57995	1-methylalkyl (alkyl) succinate synthase	Alkane	alkane	anaerobic	Group14_con1_AC_AssA
MAG30_79_4	MAG30	d__Bacteria;p__Spirochaetota;c__UBA4802;o__UBA4802;f__;g__;s__	3.57995	1-methylalkyl (alkyl) succinate synthase	Alkane	alkane	anaerobic	Group14_con1_AC_AssA
MAG30_79_4	MAG30	d__Bacteria;p__Spirochaetota;c__UBA4802;o__UBA4802;f__;g__;s__	3.57995	1-methylalkyl (alkyl) succinate synthase	Alkane	alkane	anaerobic	Group14_con1_AC_AssA
MAG30_18_1	MAG30	d__Bacteria;p__Spirochaetota;c__UBA4802;o__UBA4802;f__;g__;s__	3.57995	Benzene carboxylase	Benzene	aromatic	anaerobic	Group4_con2_AP_AbcA_2
MAG30_64_28	MAG30	d__Bacteria;p__Spirochaetota;c__UBA4802;o__UBA4802;f__;g__;s__	3.57995	Benzyl/(4-Isopropylbenzyl) succinate synthase	Benzene/Isopropyl Benzene	aromatic	anaerobic	Group14_con1_AC_BssA
MAG30_64_29	MAG30	d__Bacteria;p__Spirochaetota;c__UBA4802;o__UBA4802;f__;g__;s__	3.57995	Benzyl/(4-Isopropylbenzyl) succinate synthase	Benzene/Isopropyl Benzene	aromatic	anaerobic	Group14_con1_AC_BssA
MAG30_64_29	MAG30	d__Bacteria;p__Spirochaetota;c__UBA4802;o__UBA4802;f__;g__;s__	3.57995	Benzyl/(4-Isopropylbenzyl) succinate synthase	Benzene/Isopropyl Benzene	aromatic	anaerobic	Group14_con1_AC_BssA
MAG30_64_29	MAG30	d__Bacteria;p__Spirochaetota;c__UBA4802;o__UBA4802;f__;g__;s__	3.57995	Benzyl/(4-Isopropylbenzyl) succinate synthase	Benzene/Isopropyl Benzene	aromatic	anaerobic	Group14_con1_AC_BssA
MAG30_64_30	MAG30	d__Bacteria;p__Spirochaetota;c__UBA4802;o__UBA4802;f__;g__;s__	3.57995	Benzyl/(4-Isopropylbenzyl) succinate synthase	Benzene/Isopropyl Benzene	aromatic	anaerobic	Group14_con1_AC_BssA
MAG30_64_30	MAG30	d__Bacteria;p__Spirochaetota;c__UBA4802;o__UBA4802;f__;g__;s__	3.57995	Benzyl/(4-Isopropylbenzyl) succinate synthase	Benzene/Isopropyl Benzene	aromatic	anaerobic	Group14_con1_AC_BssA
MAG30_64_30	MAG30	d__Bacteria;p__Spirochaetota;c__UBA4802;o__UBA4802;f__;g__;s__	3.57995	Benzyl/(4-Isopropylbenzyl) succinate synthase	Benzene/Isopropyl Benzene	aromatic	anaerobic	Group14_con1_AC_BssA
MAG30_64_31	MAG30	d__Bacteria;p__Spirochaetota;c__UBA4802;o__UBA4802;f__;g__;s__	3.57995	Benzyl/(4-Isopropylbenzyl) succinate synthase	Benzene/Isopropyl Benzene	aromatic	anaerobic	Group14_con1_AC_BssA
MAG30_64_31	MAG30	d__Bacteria;p__Spirochaetota;c__UBA4802;o__UBA4802;f__;g__;s__	3.57995	Benzyl/(4-Isopropylbenzyl) succinate synthase	Benzene/Isopropyl Benzene	aromatic	anaerobic	Group14_con1_AC_BssA
MAG30_64_31	MAG30	d__Bacteria;p__Spirochaetota;c__UBA4802;o__UBA4802;f__;g__;s__	3.57995	Benzyl/(4-Isopropylbenzyl) succinate synthase	Benzene/Isopropyl Benzene	aromatic	anaerobic	Group14_con1_AC_BssA
MAG30_64_41	MAG30	d__Bacteria;p__Spirochaetota;c__UBA4802;o__UBA4802;f__;g__;s__	3.57995	Benzyl/(4-Isopropylbenzyl) succinate synthase	Benzene/Isopropyl Benzene	aromatic	anaerobic	Group14_con1_AC_BssA
MAG30_64_41	MAG30	d__Bacteria;p__Spirochaetota;c__UBA4802;o__UBA4802;f__;g__;s__	3.57995	Benzyl/(4-Isopropylbenzyl) succinate synthase	Benzene/Isopropyl Benzene	aromatic	anaerobic	Group14_con1_AC_BssA
MAG30_64_41	MAG30	d__Bacteria;p__Spirochaetota;c__UBA4802;o__UBA4802;f__;g__;s__	3.57995	Benzyl/(4-Isopropylbenzyl) succinate synthase	Benzene/Isopropyl Benzene	aromatic	anaerobic	Group14_con1_AC_BssA
MAG30_64_42	MAG30	d__Bacteria;p__Spirochaetota;c__UBA4802;o__UBA4802;f__;g__;s__	3.57995	Benzyl/(4-Isopropylbenzyl) succinate synthase	Benzene/Isopropyl Benzene	aromatic	anaerobic	Group14_con1_AC_BssA
MAG30_64_42	MAG30	d__Bacteria;p__Spirochaetota;c__UBA4802;o__UBA4802;f__;g__;s__	3.57995	Benzyl/(4-Isopropylbenzyl) succinate synthase	Benzene/Isopropyl Benzene	aromatic	anaerobic	Group14_con1_AC_BssA
MAG30_64_42	MAG30	d__Bacteria;p__Spirochaetota;c__UBA4802;o__UBA4802;f__;g__;s__	3.57995	Benzyl/(4-Isopropylbenzyl) succinate synthase	Benzene/Isopropyl Benzene	aromatic	anaerobic	Group14_con1_AC_BssA
MAG30_64_46	MAG30	d__Bacteria;p__Spirochaetota;c__UBA4802;o__UBA4802;f__;g__;s__	3.57995	Benzyl/(4-Isopropylbenzyl) succinate synthase	Benzene/Isopropyl Benzene	aromatic	anaerobic	Group14_con1_AC_BssA
MAG30_64_46	MAG30	d__Bacteria;p__Spirochaetota;c__UBA4802;o__UBA4802;f__;g__;s__	3.57995	Benzyl/(4-Isopropylbenzyl) succinate synthase	Benzene/Isopropyl Benzene	aromatic	anaerobic	Group14_con1_AC_BssA
MAG30_64_46	MAG30	d__Bacteria;p__Spirochaetota;c__UBA4802;o__UBA4802;f__;g__;s__	3.57995	Benzyl/(4-Isopropylbenzyl) succinate synthase	Benzene/Isopropyl Benzene	aromatic	anaerobic	Group14_con1_AC_BssA
MAG30_64_47	MAG30	d__Bacteria;p__Spirochaetota;c__UBA4802;o__UBA4802;f__;g__;s__	3.57995	Benzyl/(4-Isopropylbenzyl) succinate synthase	Benzene/Isopropyl Benzene	aromatic	anaerobic	Group14_con1_AC_BssA
MAG30_64_47	MAG30	d__Bacteria;p__Spirochaetota;c__UBA4802;o__UBA4802;f__;g__;s__	3.57995	Benzyl/(4-Isopropylbenzyl) succinate synthase	Benzene/Isopropyl Benzene	aromatic	anaerobic	Group14_con1_AC_BssA
MAG30_64_47	MAG30	d__Bacteria;p__Spirochaetota;c__UBA4802;o__UBA4802;f__;g__;s__	3.57995	Benzyl/(4-Isopropylbenzyl) succinate synthase	Benzene/Isopropyl Benzene	aromatic	anaerobic	Group14_con1_AC_BssA
MAG30_64_48	MAG30	d__Bacteria;p__Spirochaetota;c__UBA4802;o__UBA4802;f__;g__;s__	3.57995	Benzyl/(4-Isopropylbenzyl) succinate synthase	Benzene/Isopropyl Benzene	aromatic	anaerobic	Group14_con1_AC_BssA
MAG30_64_48	MAG30	d__Bacteria;p__Spirochaetota;c__UBA4802;o__UBA4802;f__;g__;s__	3.57995	Benzyl/(4-Isopropylbenzyl) succinate synthase	Benzene/Isopropyl Benzene	aromatic	anaerobic	Group14_con1_AC_BssA
MAG30_64_48	MAG30	d__Bacteria;p__Spirochaetota;c__UBA4802;o__UBA4802;f__;g__;s__	3.57995	Benzyl/(4-Isopropylbenzyl) succinate synthase	Benzene/Isopropyl Benzene	aromatic	anaerobic	Group14_con1_AC_BssA
MAG30_64_50	MAG30	d__Bacteria;p__Spirochaetota;c__UBA4802;o__UBA4802;f__;g__;s__	3.57995	Benzyl/(4-Isopropylbenzyl) succinate synthase	Benzene/Isopropyl Benzene	aromatic	anaerobic	Group14_con1_AC_BssA
MAG30_64_50	MAG30	d__Bacteria;p__Spirochaetota;c__UBA4802;o__UBA4802;f__;g__;s__	3.57995	Benzyl/(4-Isopropylbenzyl) succinate synthase	Benzene/Isopropyl Benzene	aromatic	anaerobic	Group14_con1_AC_BssA
MAG30_64_50	MAG30	d__Bacteria;p__Spirochaetota;c__UBA4802;o__UBA4802;f__;g__;s__	3.57995	Benzyl/(4-Isopropylbenzyl) succinate synthase	Benzene/Isopropyl Benzene	aromatic	anaerobic	Group14_con1_AC_BssA
MAG30_64_51	MAG30	d__Bacteria;p__Spirochaetota;c__UBA4802;o__UBA4802;f__;g__;s__	3.57995	Benzyl/(4-Isopropylbenzyl) succinate synthase	Benzene/Isopropyl Benzene	aromatic	anaerobic	Group14_con1_AC_BssA
MAG30_64_51	MAG30	d__Bacteria;p__Spirochaetota;c__UBA4802;o__UBA4802;f__;g__;s__	3.57995	Benzyl/(4-Isopropylbenzyl) succinate synthase	Benzene/Isopropyl Benzene	aromatic	anaerobic	Group14_con1_AC_BssA
MAG30_64_51	MAG30	d__Bacteria;p__Spirochaetota;c__UBA4802;o__UBA4802;f__;g__;s__	3.57995	Benzyl/(4-Isopropylbenzyl) succinate synthase	Benzene/Isopropyl Benzene	aromatic	anaerobic	Group14_con1_AC_BssA
MAG30_64_52	MAG30	d__Bacteria;p__Spirochaetota;c__UBA4802;o__UBA4802;f__;g__;s__	3.57995	Benzyl/(4-Isopropylbenzyl) succinate synthase	Benzene/Isopropyl Benzene	aromatic	anaerobic	Group14_con1_AC_BssA
MAG30_64_52	MAG30	d__Bacteria;p__Spirochaetota;c__UBA4802;o__UBA4802;f__;g__;s__	3.57995	Benzyl/(4-Isopropylbenzyl) succinate synthase	Benzene/Isopropyl Benzene	aromatic	anaerobic	Group14_con1_AC_BssA
MAG30_18_1	MAG30	d__Bacteria;p__Spirochaetota;c__UBA4802;o__UBA4802;f__;g__;s__	3.57995	Naphthyl 2-methylsuccinate synthase	Naphthalene	aromatic	anaerobic	Group14_con1_AC_NmsA
MAG30_18_1	MAG30	d__Bacteria;p__Spirochaetota;c__UBA4802;o__UBA4802;f__;g__;s__	3.57995	Naphthyl 2-methylsuccinate synthase	Naphthalene	aromatic	anaerobic	Group14_con1_AC_NmsA
MAG30_4_12	MAG30	d__Bacteria;p__Spirochaetota;c__UBA4802;o__UBA4802;f__;g__;s__	3.57995	Naphthyl 2-methylsuccinate synthase	Naphthalene	aromatic	anaerobic	Group14_con1_AC_NmsA
MAG30_4_12	MAG30	d__Bacteria;p__Spirochaetota;c__UBA4802;o__UBA4802;f__;g__;s__	3.57995	Naphthyl 2-methylsuccinate synthase	Naphthalene	aromatic	anaerobic	Group14_con1_AC_NmsA
MAG30_4_12	MAG30	d__Bacteria;p__Spirochaetota;c__UBA4802;o__UBA4802;f__;g__;s__	3.57995	Naphthyl 2-methylsuccinate synthase	Naphthalene	aromatic	anaerobic	Group14_con1_AC_NmsA
MAG30_4_16	MAG30	d__Bacteria;p__Spirochaetota;c__UBA4802;o__UBA4802;f__;g__;s__	3.57995	Naphthyl 2-methylsuccinate synthase	Naphthalene	aromatic	anaerobic	Group14_con1_AC_NmsA
MAG30_4_16	MAG30	d__Bacteria;p__Spirochaetota;c__UBA4802;o__UBA4802;f__;g__;s__	3.57995	Naphthyl 2-methylsuccinate synthase	Naphthalene	aromatic	anaerobic	Group14_con1_AC_NmsA
MAG30_4_16	MAG30	d__Bacteria;p__Spirochaetota;c__UBA4802;o__UBA4802;f__;g__;s__	3.57995	Naphthyl 2-methylsuccinate synthase	Naphthalene	aromatic	anaerobic	Group14_con1_AC_NmsA
MAG30_4_19	MAG30	d__Bacteria;p__Spirochaetota;c__UBA4802;o__UBA4802;f__;g__;s__	3.57995	Naphthyl 2-methylsuccinate synthase	Naphthalene	aromatic	anaerobic	Group14_con1_AC_NmsA
MAG30_40_25	MAG30	d__Bacteria;p__Spirochaetota;c__UBA4802;o__UBA4802;f__;g__;s__	3.57995	Naphthyl 2-methylsuccinate synthase	Naphthalene	aromatic	anaerobic	Group14_con1_AC_NmsA
MAG30_43_15	MAG30	d__Bacteria;p__Spirochaetota;c__UBA4802;o__UBA4802;f__;g__;s__	3.57995	Naphthyl 2-methylsuccinate synthase	Naphthalene	aromatic	anaerobic	Group14_con1_AC_NmsA
MAG30_43_15	MAG30	d__Bacteria;p__Spirochaetota;c__UBA4802;o__UBA4802;f__;g__;s__	3.57995	Naphthyl 2-methylsuccinate synthase	Naphthalene	aromatic	anaerobic	Group14_con1_AC_NmsA
MAG30_43_15	MAG30	d__Bacteria;p__Spirochaetota;c__UBA4802;o__UBA4802;f__;g__;s__	3.57995	Naphthyl 2-methylsuccinate synthase	Naphthalene	aromatic	anaerobic	Group14_con1_AC_NmsA
MAG30_45_4	MAG30	d__Bacteria;p__Spirochaetota;c__UBA4802;o__UBA4802;f__;g__;s__	3.57995	Naphthyl 2-methylsuccinate synthase	Naphthalene	aromatic	anaerobic	Group14_con1_AC_NmsA
MAG30_45_4	MAG30	d__Bacteria;p__Spirochaetota;c__UBA4802;o__UBA4802;f__;g__;s__	3.57995	Naphthyl 2-methylsuccinate synthase	Naphthalene	aromatic	anaerobic	Group14_con1_AC_NmsA
MAG30_45_4	MAG30	d__Bacteria;p__Spirochaetota;c__UBA4802;o__UBA4802;f__;g__;s__	3.57995	Naphthyl 2-methylsuccinate synthase	Naphthalene	aromatic	anaerobic	Group14_con1_AC_NmsA
MAG30_52_133	MAG30	d__Bacteria;p__Spirochaetota;c__UBA4802;o__UBA4802;f__;g__;s__	3.57995	Naphthyl 2-methylsuccinate synthase	Naphthalene	aromatic	anaerobic	Group14_con1_AC_NmsA
MAG30_52_133	MAG30	d__Bacteria;p__Spirochaetota;c__UBA4802;o__UBA4802;f__;g__;s__	3.57995	Naphthyl 2-methylsuccinate synthase	Naphthalene	aromatic	anaerobic	Group14_con1_AC_NmsA
MAG30_52_133	MAG30	d__Bacteria;p__Spirochaetota;c__UBA4802;o__UBA4802;f__;g__;s__	3.57995	Naphthyl 2-methylsuccinate synthase	Naphthalene	aromatic	anaerobic	Group14_con1_AC_NmsA
MAG30_52_134	MAG30	d__Bacteria;p__Spirochaetota;c__UBA4802;o__UBA4802;f__;g__;s__	3.57995	Naphthyl 2-methylsuccinate synthase	Naphthalene	aromatic	anaerobic	Group14_con1_AC_NmsA
MAG30_52_134	MAG30	d__Bacteria;p__Spirochaetota;c__UBA4802;o__UBA4802;f__;g__;s__	3.57995	Naphthyl 2-methylsuccinate synthase	Naphthalene	aromatic	anaerobic	Group14_con1_AC_NmsA
MAG30_52_134	MAG30	d__Bacteria;p__Spirochaetota;c__UBA4802;o__UBA4802;f__;g__;s__	3.57995	Naphthyl 2-methylsuccinate synthase	Naphthalene	aromatic	anaerobic	Group14_con1_AC_NmsA
MAG30_52_137	MAG30	d__Bacteria;p__Spirochaetota;c__UBA4802;o__UBA4802;f__;g__;s__	3.57995	Naphthyl 2-methylsuccinate synthase	Naphthalene	aromatic	anaerobic	Group14_con1_AC_NmsA
MAG30_52_137	MAG30	d__Bacteria;p__Spirochaetota;c__UBA4802;o__UBA4802;f__;g__;s__	3.57995	Naphthyl 2-methylsuccinate synthase	Naphthalene	aromatic	anaerobic	Group14_con1_AC_NmsA
MAG30_52_137	MAG30	d__Bacteria;p__Spirochaetota;c__UBA4802;o__UBA4802;f__;g__;s__	3.57995	Naphthyl 2-methylsuccinate synthase	Naphthalene	aromatic	anaerobic	Group14_con1_AC_NmsA
MAG30_52_139	MAG30	d__Bacteria;p__Spirochaetota;c__UBA4802;o__UBA4802;f__;g__;s__	3.57995	Naphthyl 2-methylsuccinate synthase	Naphthalene	aromatic	anaerobic	Group14_con1_AC_NmsA
MAG30_52_139	MAG30	d__Bacteria;p__Spirochaetota;c__UBA4802;o__UBA4802;f__;g__;s__	3.57995	Naphthyl 2-methylsuccinate synthase	Naphthalene	aromatic	anaerobic	Group14_con1_AC_NmsA
MAG30_52_139	MAG30	d__Bacteria;p__Spirochaetota;c__UBA4802;o__UBA4802;f__;g__;s__	3.57995	Naphthyl 2-methylsuccinate synthase	Naphthalene	aromatic	anaerobic	Group14_con1_AC_NmsA
MAG30_56_3	MAG30	d__Bacteria;p__Spirochaetota;c__UBA4802;o__UBA4802;f__;g__;s__	3.57995	Naphthyl 2-methylsuccinate synthase	Naphthalene	aromatic	anaerobic	Group14_con1_AC_NmsA
MAG30_56_3	MAG30	d__Bacteria;p__Spirochaetota;c__UBA4802;o__UBA4802;f__;g__;s__	3.57995	Naphthyl 2-methylsuccinate synthase	Naphthalene	aromatic	anaerobic	Group14_con1_AC_NmsA
MAG30_56_3	MAG30	d__Bacteria;p__Spirochaetota;c__UBA4802;o__UBA4802;f__;g__;s__	3.57995	Naphthyl 2-methylsuccinate synthase	Naphthalene	aromatic	anaerobic	Group14_con1_AC_NmsA
MAG30_64_28	MAG30	d__Bacteria;p__Spirochaetota;c__UBA4802;o__UBA4802;f__;g__;s__	3.57995	Naphthyl 2-methylsuccinate synthase	Naphthalene	aromatic	anaerobic	Group14_con1_AC_NmsA
MAG30_64_28	MAG30	d__Bacteria;p__Spirochaetota;c__UBA4802;o__UBA4802;f__;g__;s__	3.57995	Naphthyl 2-methylsuccinate synthase	Naphthalene	aromatic	anaerobic	Group14_con1_AC_NmsA
